# miRNA and mRNA Signatures in Human Acute Kidney Injury Tissue

**DOI:** 10.1101/2023.09.11.557054

**Authors:** Danielle Janosevic, Thomas De Luca, Ricardo Melo Ferreira, Debora L. Gisch, Takashi Hato, Jinghui Luo, Yingbao Yang, Jeffrey B. Hodgin, Pierre C. Dagher, Michael T. Eadon

## Abstract

Acute kidney injury (AKI) is an important contributor to the development of chronic kidney disease (CKD). There is a need to understand molecular mediators that drive either recovery or progression to CKD. In particular, the role of miRNA and its regulatory role in AKI is poorly understood. We performed miRNA and mRNA sequencing on biobanked human kidney tissues obtained in the routine clinical care of patients with the diagnoses of AKI and minimal change disease (MCD), in addition to nephrectomized (Ref) tissue from individuals without known kidney disease. Transcriptomic analysis of mRNA revealed that Ref tissues exhibited a similar injury signature to AKI, not identified in MCD samples. The transcriptomic signature of human AKI was enriched with genes in pathways involved in cell adhesion and epithelial-to-mesenchymal transition (e.g., *CDH6, ITGB6, CDKN1A*). miRNA DE analysis revealed upregulation of miRNA associated with immune cell recruitment and inflammation (e.g., miR-146a, miR-155, miR-142, miR-122). These miRNA (i.e., miR-122, miR-146) are also associated with downregulation of mRNA such as *DDR2* and *IGFBP6*, respectively. These findings suggest integrated interactions between miRNAs and target mRNAs in AKI-related processes such as inflammation, immune cell activation and epithelial-to-mesenchymal transition. These data contribute several novel findings when describing the epigenetic regulation of AKI by miRNA, and also underscores the importance of utilizing an appropriate reference control tissue to understand canonical pathway alterations in AKI.

## Supplemental table 2 for "miRNA and mRNA Signatures in Human Acute Kidney Injury Tissue"

gene	PC1	PC2	prop_contrib	cumulative_prop		gene	PC1	PC2	prop_contrib	cumulative_prop
hsa-miR-19a-5p	0.004880711	0.004924232	0.004902472	0.004902472		ALDOB	0.001104481	0.008159415	0.004631948	0.004631948
hsa-miR-1275	0.002753303	0.005570866	0.004162084	0.009064556		CYP4A11	0.002178351	0.006468354	0.004323353	0.008955301
hsa-miR-4784	0.002281345	0.005517015	0.00389918	0.012963736		LRP2	0.002052916	0.006349456	0.004201186	0.013156487
hsa-miR-2117	0.003967213	0.003762268	0.00386474	0.016828477		SLC13A3	0.002230244	0.006147474	0.004188859	0.017345346
hsa-miR-193a-5p	0.001953177	0.005642861	0.003798019	0.020626496		CUBN	0.001700383	0.006674165	0.004187274	0.02153262
hsa-miR-328-3p	0.00178955	0.005778765	0.003784158	0.024410654		ACSM2B	0.00285635	0.00548236	0.004169355	0.025701975
hsa-miR-19b-3p	0.004299548	0.003245254	0.003772401	0.028183055		ACSM2A	0.002371293	0.005702653	0.004036973	0.029738948
hsa-miR-4703-5p	0.005487235	0.002037952	0.003762593	0.031945648		SLC22A6	0.001946244	0.005969952	0.003958098	0.033697046
hsa-miR-6817-3p	0.005015223	0.002441414	0.003728319	0.035673967		PCK1	0.00136871	0.006341303	0.003855006	0.037552052
hsa-miR-2054	0.007356735	7.42E-05	0.003715452	0.039389419		PLG	0.001694545	0.005788142	0.003741343	0.041293396
hsa-miR-4694-5p	0.001449184	0.005901262	0.003675223	0.043064642		UMOD	0.004378067	0.003002253	0.00369016	0.044983556
hsa-miR-190a-3p	0.004193386	0.003074493	0.00363394	0.046698582		BHMT	0.002001011	0.005279272	0.003640142	0.048623697
hsa-miR-423-5p	0.002860712	0.004343582	0.003602147	0.050300729		SLC22A12	0.002236428	0.004939922	0.003588175	0.052211873
hsa-miR-362-3p	0.003055804	0.003905735	0.003480769	0.053781498		MME	0.002082048	0.004947826	0.003514937	0.055726809
hsa-miR-5191	0.002022557	0.004937293	0.003479925	0.057261424		SPP1	0.003756822	0.003259192	0.003508007	0.059234817
hsa-miR-3943	0.000887588	0.006069865	0.003478727	0.06074015		RAB11FIP3	0.00212075	0.004766187	0.003443469	0.062678285
hsa-miR-1307-3p	0.002956697	0.00397346	0.003465078	0.064205229		GPX3	0.001513981	0.005312064	0.003413022	0.066091308
hsa-miR-542-3p	0.004449865	0.002432791	0.003441328	0.067646557		HNF4A	0.002306104	0.004440528	0.003373316	0.069464624
hsa-miR-19a-3p	0.00468857	0.002131931	0.003410251	0.071056808		ANPEP	0.001671331	0.005030447	0.003350889	0.072815513
hsa-miR-744-5p	0.001621342	0.005104808	0.003363075	0.074419883		PAH	0.001863907	0.004745283	0.003304595	0.076120108
hsa-miR-7975	0.002433039	0.004260976	0.003347008	0.077766891		SLC34A1	0.001945919	0.0046158	0.00328086	0.079400967
hsa-miR-6865-5p	0.002796673	0.00384937	0.003323022	0.081089912		SLC36A2	0.002495399	0.004018018	0.003256708	0.082657675
hsa-miR-4304	0.00273454	0.003890178	0.003312359	0.084402271		HECW1	0.003647316	0.00286435	0.003255833	0.085913508
hsa-miR-340-5p	0.003222208	0.003396551	0.00330938	0.087711651		SLC22A8	0.000946911	0.00547265	0.003209781	0.089123289
hsa-miR-640	0.00168699	0.004923214	0.003305102	0.091016753		SLC6A19	0.001421071	0.004985726	0.003203398	0.092326687
hsa-miR-101-3p	0.004087309	0.002494197	0.003290753	0.094307506		ATP1B1	0.00283711	0.003507658	0.003172384	0.095499071
hsa-miR-1180-3p	0.002125841	0.004435941	0.003280891	0.097588397		TTN	0.003879964	0.002424036	0.003152	0.098651071
hsa-miR-3123	0.004826364	0.001734568	0.003280466	0.100868863		MUC16	0.00477245	0.001416629	0.003094539	0.101745611
hsa-miR-135a-5p	0.004542756	0.002001656	0.003272206	0.104141069		HAO2	0.002636741	0.003538648	0.003087694	0.104833305
hsa-miR-1268b	0.00169515	0.004841431	0.00326829	0.107409359		MIOX	0.001399473	0.004673356	0.003036415	0.10786972
hsa-miR-3692-3p	0.001851087	0.004674749	0.003262918	0.110672277		GLYAT	0.001732994	0.004303975	0.003018484	0.110888204
hsa-miR-3165	0.001511534	0.00501145	0.003261492	0.113933769		AGXT2	0.001445631	0.004528219	0.002986925	0.113875129
hsa-miR-590-5p	0.004057082	0.002352701	0.003204891	0.117138661		FABP1	0.002003351	0.003896557	0.002949954	0.116825083
hsa-miR-29c-3p	0.003785189	0.002515843	0.003150516	0.120289177		CA12	0.001684809	0.004080797	0.002882803	0.119707886
hsa-miR-4305	0.001701138	0.004488966	0.003095052	0.123384229		FTCD	0.001549119	0.004182296	0.002865708	0.122573594
hsa-miR-6126	0.002392808	0.003769006	0.003080907	0.126465135		ATP1A1	0.002858778	0.00286581	0.002862294	0.125435888
hsa-miR-3609	0.004094685	0.002031466	0.003063075	0.129528211		SLC12A1	0.003146085	0.002532483	0.002839284	0.128275172
hsa-miR-136-3p	0.002399271	0.003675171	0.003037221	0.132565432		DPYS	0.000856589	0.00481499	0.002835789	0.131110962
hsa-miR-190a-5p	0.005277547	0.000766149	0.003021848	0.13558728		MYOM3	0.002624912	0.003041963	0.002833437	0.133944399
hsa-let-7f-2-3p	0.002548007	0.003482636	0.003015322	0.138602601		AFM	0.001616231	0.004046231	0.002831231	0.13677563
hsa-miR-7976	0.004341489	0.001648518	0.002995003	0.141597605		HSPA8	0.003390595	0.002256104	0.00282335	0.13959898
hsa-miR-374a-3p	0.003636492	0.002326389	0.002981441	0.144579045		RYR2	0.00347076	0.002132195	0.002801478	0.142400458
hsa-miR-4472	0.003249086	0.002704137	0.002976611	0.147555657		ENPEP	0.001514937	0.004087507	0.002801222	0.14520168
hsa-miR-548aq-3p	0.002552432	0.00338741	0.002969921	0.150525578		DPEP1	0.001665013	0.003927526	0.00279627	0.147997949
hsa-miR-4772-5p	0.002047436	0.003818696	0.002933066	0.153458644		ASS1	0.000911713	0.004678144	0.002794929	0.150792878
hsa-miR-514a-3p	0.002721243	0.003018641	0.002869942	0.156328586		ABCC2	0.002783628	0.002793615	0.002788621	0.1535815
hsa-miR-424-5p	0.004317117	0.001382737	0.002849927	0.159178513		SLC22A7	0.001389592	0.004167885	0.002778738	0.156360238
hsa-miR-6077	0.002132886	0.003561324	0.002847105	0.162025618		TCHH	0.003937418	0.001617923	0.00277767	0.159137908
hsa-miR-7704	0.002375553	0.003307805	0.002841679	0.164867297		EEF1A1	0.004400766	0.001137171	0.002768969	0.161906877
hsa-miR-8079	0.001899485	0.003765419	0.002832452	0.167699749		HPD	0.001393426	0.004138889	0.002766157	0.164673034
hsa-miR-6872-3p	0.001530411	0.004116449	0.00282343	0.170523179		CYP4F3	0.001961391	0.003541404	0.002751397	0.167424432
hsa-miR-3615	0.002003947	0.003586228	0.002795088	0.173318266		SLC17A1	0.001289149	0.004211251	0.0027502	0.170174632
hsa-miR-548ab	0.000842835	0.0047315	0.002787167	0.176105434		MGAM	0.002375806	0.003123113	0.00274946	0.172924092
hsa-miR-320b	0.001758457	0.003803112	0.002780784	0.178886218		ACSF2	0.002262437	0.003170722	0.002716579	0.175640671
hsa-miR-5583-5p	0.001486249	0.004068706	0.002777478	0.181663696		PRODH2	0.001791197	0.003641495	0.002716346	0.178357017
hsa-miR-5698	0.002164835	0.003331757	0.002748296	0.184411992		SLC39A5	0.001628089	0.003740064	0.002684076	0.181041093
hsa-miR-103a-2-5p	0.002655057	0.002814932	0.002734995	0.187146987		PDZK1IP1	0.000295993	0.005065652	0.002680822	0.183721916
hsa-miR-632	0.001278348	0.004157704	0.002718026	0.189865013		SLC4A4	0.001367822	0.003989687	0.002678755	0.18640067
hsa-miR-889-5p	0.003589444	0.001838338	0.002713891	0.192578904		RNF152	0.001104435	0.004250283	0.002677359	0.18907803
hsa-miR-4275	0.001328798	0.004085403	0.002707101	0.195286005		DDC	0.001691175	0.00366312	0.002677147	0.191755177
hsa-miR-892c-3p	0.005040523	0.000334893	0.002687708	0.197973713		MYO7B	0.002699089	0.002636911	0.002668	0.194423177
hsa-miR-508-3p	0.001400382	0.003974821	0.002687601	0.200661315		DNAH2	0.003774442	0.00154789	0.002661166	0.197084343
hsa-miR-1247-5p	0.001847006	0.003518098	0.002682552	0.203343867		PIPOX	0.00147346	0.003837629	0.002655544	0.199739887
hsa-miR-216a-5p	0.004557812	0.000754088	0.00265595	0.205999817		SLC28A1	0.002149306	0.003159854	0.00265458	0.202394467
hsa-miR-144-3p	0.002658056	0.002590597	0.002624327	0.208624143		KCNK5	0.001522599	0.003772289	0.002647444	0.205041912
hsa-miR-4777-3p	0.001152282	0.004089729	0.002621006	0.211245149		SLC12A3	0.001294326	0.003997392	0.002645859	0.207687771
hsa-miR-320a	0.001923636	0.003309119	0.002616378	0.213861527		WDR87	0.003876964	0.001412821	0.002644893	0.210332663
hsa-miR-184	0.002389618	0.002839756	0.002614687	0.216476214		XPNPEP2	0.001037293	0.004244471	0.002640882	0.212973545
hsa-miR-374a-5p	0.002953835	0.002272924	0.00261338	0.219089593		GOLGA6L2	0.004427148	0.000837686	0.002632417	0.215605963
hsa-miR-7152-3p	0.001719149	0.003502312	0.002610731	0.221700324		APOE	0.00018272	0.005081496	0.002632108	0.218238071
hsa-miR-1-3p	0.002190098	0.003015163	0.00260263	0.224302955		GLYATL1	0.001020721	0.004239877	0.002630299	0.22086837
hsa-miR-3141	0.000968513	0.00423378	0.002601147	0.226904101		ALDH4A1	0.000973551	0.004269175	0.002621363	0.223489733
hsa-miR-1268a	0.00171886	0.003477988	0.002598424	0.229502525		MYH13	0.003910667	0.00132998	0.002620324	0.226110057
hsa-miR-1208	0.004937368	0.000253046	0.002595207	0.232097732		MUC19	0.004325771	0.000906104	0.002615937	0.228725994
hsa-miR-8057	0.001348717	0.003830418	0.002589567	0.2346873		ALDH6A1	0.001412556	0.003818486	0.002615521	0.231341515
hsa-miR-3170	0.002577402	0.002599653	0.002588527	0.237275827		ALB	0.001342304	0.003876474	0.002609389	0.233950904
hsa-miR-509-3p	0.000287303	0.004884898	0.002586101	0.239861927		SLC6A13	0.001212256	0.003995535	0.002603896	0.2365548
hsa-miR-150-5p	0.001966527	0.003203728	0.002585128	0.242447055		AK4	0.001047253	0.004160439	0.002603846	0.239158646
hsa-miR-4798-5p	0.000713007	0.004447579	0.002580293	0.245027348		MUC12	0.003829811	0.001368382	0.002599096	0.241757742
hsa-miR-4256	0.001566593	0.003574301	0.002570447	0.247597795		USH1C	0.001737273	0.003458375	0.002597824	0.244355566
hsa-miR-7151-5p	0.001974631	0.003158584	0.002566608	0.250164402		SPAG5	0.001750752	0.003428527	0.00258964	0.246945206
hsa-miR-139-3p	0.001593381	0.00349502	0.0025442	0.252708603		GATM	0.000280363	0.004898292	0.002589328	0.249534533
hsa-miR-192-3p	0.00322303	0.0018621	0.002542565	0.255251168		LDHB	0.002803837	0.002346946	0.002575392	0.252109925
hsa-miR-1288-3p	0.001674188	0.00340562	0.002539904	0.257791072		C11orf54	0.001385987	0.00374848	0.002567234	0.254677158
hsa-miR-32-5p	0.003384103	0.001680424	0.002532263	0.260323335		GRAMD1B	0.00215823	0.002971683	0.002564956	0.257242115
hsa-miR-510-3p	0.001243959	0.003813779	0.002528869	0.262852204		PDZK1	0.000426326	0.004688884	0.002557605	0.25979972
hsa-miR-30b-5p	0.003820586	0.001223684	0.002522135	0.265374339		SLC17A3	0.002043568	0.00305929	0.002551429	0.262351149
hsa-miR-590-3p	0.003481438	0.001548677	0.002515057	0.267889396		XIRP2	0.003885954	0.001201108	0.002543531	0.264894679
hsa-miR-501-3p	0.002513183	0.00251252	0.002512851	0.270402248		SLC22A11	0.001548495	0.003538091	0.002543293	0.267437972
hsa-miR-5007-3p	0.002249505	0.002756332	0.002502918	0.272905166		CLDN2	0.000889602	0.004180113	0.002534858	0.26997283
hsa-miR-3675-3p	0.002118616	0.002872795	0.002495706	0.275400872		SLC7A8	0.001573893	0.003493773	0.002533833	0.272506663
hsa-miR-545-3p	0.002870996	0.002111701	0.002491348	0.27789222		GRIA1	0.003408813	0.001657253	0.002533033	0.275039696
hsa-miR-4511	0.000971723	0.004008895	0.002490309	0.280382529		SPTA1	0.003834075	0.00122948	0.002531777	0.277571473
hsa-miR-660-5p	0.00254541	0.002425432	0.002485421	0.28286795		ITM2B	0.003184638	0.001871514	0.002528076	0.280099549
hsa-miR-3666	0.001692013	0.003254322	0.002473168	0.285341118		RP1L1	0.003813855	0.001240621	0.002527238	0.282626787
hsa-miR-3942-3p	0.001265855	0.003680159	0.002473007	0.287814125		CACNG8	0.003418818	0.001631317	0.002525067	0.285151854
hsa-miR-92b-5p	0.002694826	0.002248396	0.002471611	0.290285736		HSD11B2	0.00153569	0.003499474	0.002517582	0.287669437
hsa-miR-4768-5p	0.000950153	0.003982287	0.00246622	0.292751956		TMBIM6	0.002672297	0.002354811	0.002513554	0.29018299
hsa-miR-4716-3p	0.000538375	0.004353955	0.002446165	0.295198122		ACTG1	0.004074198	0.000943526	0.002508862	0.292691852
hsa-miR-370-3p	0.001797179	0.003069569	0.002433374	0.297631496		DNAH17	0.003534039	0.001475057	0.002504548	0.2951964
hsa-miR-6728-5p	0.00212608	0.002740643	0.002433362	0.300064858		A1CF	0.002227498	0.002765673	0.002496585	0.297692985
hsa-miR-4439	0.000878004	0.003946758	0.002412381	0.302477239		TMSB4X	0.003534825	0.001451293	0.002493059	0.300186044
hsa-miR-15a-5p	0.003089501	0.001724157	0.002406829	0.304884068		ACE2	0.001213022	0.00376578	0.002489401	0.302675445
hsa-miR-7855-5p	0.002777032	0.002033075	0.002405054	0.307289121		SLC47A1	0.001409173	0.00356082	0.002484997	0.305160442
hsa-miR-188-5p	0.003222791	0.00158345	0.002403121	0.309692242		TAF1L	0.003416516	0.001545621	0.002481068	0.30764151
hsa-miR-3692-5p	0.001792145	0.003000001	0.002396073	0.312088315		PRLR	0.001767217	0.003189608	0.002478412	0.310119922
hsa-miR-7157-3p	0.001929242	0.002832775	0.002381009	0.314469324		FTH1	0.003585792	0.001370685	0.002478238	0.312598161
hsa-miR-4648	0.001694778	0.003067189	0.002380983	0.316850307		FUT6	0.000939172	0.004013979	0.002476575	0.315074736
hsa-miR-6811-3p	0.002257869	0.002499403	0.002378636	0.319228943		PEBP1	0.002280091	0.002662855	0.002471473	0.317546209
hsa-miR-15a-3p	0.001881511	0.002867532	0.002374521	0.321603465		ANKS4B	0.002251659	0.002682164	0.002466911	0.32001312
hsa-miR-1307-5p	0.002705321	0.002031446	0.002368383	0.323971848		CYP3A5	0.002298887	0.002633723	0.002466305	0.322479425
hsa-miR-8061	0.001250611	0.003477619	0.002364115	0.326335963		CSMD2	0.003595152	0.001334966	0.002465059	0.324944484
hsa-miR-5094	0.001087861	0.003637902	0.002362881	0.328698844		SLC27A2	0.001123959	0.003800805	0.002462382	0.327406866
hsa-miR-5586-5p	0.002940817	0.001769831	0.002355324	0.331054169		FAM151A	0.001044139	0.003875781	0.00245996	0.329866826
hsa-miR-20b-5p	0.002539405	0.002168499	0.002353952	0.333408121		SLC16A9	0.000725097	0.004190684	0.002457891	0.332324717
hsa-miR-376b-3p	0.002804443	0.001902743	0.002353593	0.335761714		KCNJ15	0.001119416	0.003768078	0.002443747	0.334768464
hsa-miR-7155-5p	0.003357634	0.001341443	0.002349538	0.338111252		TMEM132B	0.003356768	0.001512427	0.002434598	0.337203061
hsa-miR-548ae-5p	0.002794861	0.001894978	0.00234492	0.340456172		FTL	0.002336868	0.002531552	0.00243421	0.339637272
hsa-miR-219a-5p	0.002466059	0.002217843	0.002341951	0.342798123		WDR72	0.000841485	0.004026803	0.002434144	0.342071415
hsa-miR-3922-3p	0.001958316	0.002720609	0.002339463	0.345137586		SLC5A10	0.001501327	0.003363134	0.002432231	0.344503646
hsa-miR-297	0.000468725	0.004197769	0.002333247	0.347470832		ATP1A4	0.003556718	0.001272865	0.002414792	0.346918437
hsa-miR-3169	0.00187704	0.002778224	0.002327632	0.349798465		GSTA1	0.001539448	0.00328822	0.002413834	0.349332272
hsa-miR-5688	0.001391618	0.003240269	0.002315943	0.352114408		RYR3	0.003324269	0.001500658	0.002412463	0.351744735
hsa-miR-34a-3p	0.001947893	0.002683159	0.002315526	0.354429934		GDA	0.001937823	0.002880238	0.00240903	0.354153766
hsa-miR-651-5p	0.00243168	0.00218707	0.002309375	0.356739309		KCNH6	0.001631622	0.003182001	0.002406811	0.356560577
hsa-miR-4514	0.002668057	0.001949146	0.002308602	0.35904791		CD300E	0.002404372	0.002407424	0.002405898	0.358966475
hsa-miR-3189-3p	0.001975434	0.002626856	0.002301145	0.361349056		SERPINA1	0.001339789	0.003462406	0.002401097	0.361367572
hsa-miR-7848-3p	0.001952728	0.002644548	0.002298638	0.363647694		MYH1	0.0036513	0.00115005	0.002400675	0.363768247
hsa-miR-4286	0.000570516	0.004018637	0.002294576	0.36594227		AQP2	0.001831124	0.00296781	0.002399467	0.366167714
hsa-miR-924	0.000708417	0.00387902	0.002293719	0.368235989		CTSD	0.002694674	0.00209442	0.002394547	0.368562261
hsa-miR-548u	0.002037858	0.002545942	0.0022919	0.370527889		GAPDH	0.003034287	0.0017209	0.002377594	0.370939855
hsa-miR-4703-3p	5.53E-05	0.004522597	0.002288961	0.372816849		USH2A	0.003826911	0.000923986	0.002375448	0.373315303
hsa-miR-4434	0.001142308	0.003422659	0.002282484	0.375099333		GGT1	0.001242563	0.003497714	0.002370139	0.375685442
hsa-miR-126-5p	0.002161124	0.00240205	0.002281587	0.37738092		DNAH9	0.004026485	0.000711517	0.002369001	0.378054443
hsa-miR-4744	0.001967202	0.002586172	0.002276687	0.379657607		PTMA	0.003716906	0.001017636	0.002367271	0.380421714
hsa-miR-146b-3p	0.001599259	0.002952976	0.002276118	0.381933725		PTPRT	0.003311673	0.001418747	0.00236521	0.382786924
hsa-miR-4684-5p	0.000991324	0.003556779	0.002274052	0.384207776		OPRM1	0.003741499	0.000988456	0.002364977	0.385151901
hsa-miR-514a-5p	0.003791196	0.000748673	0.002269935	0.386477711		ALAS2	0.003312529	0.001402455	0.002357492	0.387509393
hsa-miR-323a-5p	0.003104705	0.001426727	0.002265716	0.388743427		COL6A6	0.00282505	0.001888318	0.002356684	0.389866077
hsa-miR-122-5p	0.003056743	0.001461425	0.002259084	0.39100251		MYH2	0.003476897	0.001230508	0.002353703	0.39221978
hsa-miR-5087	0.00203189	0.002485211	0.002258551	0.393261061		SEC16B	0.002549074	0.002157733	0.002353403	0.394573183
hsa-miR-8059	0.002931921	0.00157521	0.002253565	0.395514627		VWA3B	0.003503721	0.001194928	0.002349325	0.396922508
hsa-miR-499a-5p	0.003250277	0.001254674	0.002252476	0.397767102		TRPM6	0.003249921	0.001447952	0.002348936	0.399271444
hsa-miR-4532	0.001238995	0.003265639	0.002252317	0.400019419		ACE	0.001683322	0.002994027	0.002338675	0.401610119
hsa-miR-5681a	0.001385598	0.003074224	0.002229911	0.40224933		MGP	0.003179442	0.001485838	0.00233264	0.403942759
hsa-miR-33a-5p	0.00326361	0.001188298	0.002225954	0.404475284		KHK	0.001121108	0.003539302	0.002330205	0.406272964
hsa-miR-4732-5p	0.001450523	0.002987662	0.002219093	0.406694377		STAB2	0.002973123	0.00168323	0.002328177	0.408601141
hsa-miR-497-5p	0.002829649	0.001607397	0.002218523	0.4089129		FAT2	0.003356534	0.001291201	0.002323867	0.410925008
hsa-miR-4427	0.001644648	0.002785058	0.002214853	0.411127753		ALK	0.003431501	0.001213855	0.002322678	0.413247686
hsa-miR-3611	0.002641726	0.001780087	0.002210906	0.413338659		ADGB	0.003251672	0.001393035	0.002322354	0.415570039
hsa-miR-8054	0.000674318	0.003745718	0.002210018	0.415548677		CDH16	0.002127333	0.002511102	0.002319218	0.417889257
hsa-miR-1322	0.000419812	0.003988995	0.002204403	0.41775308		PTH1R	0.001077049	0.003551539	0.002314294	0.420203551
hsa-miR-4520-3p	0.001490566	0.002912849	0.002201707	0.419954787		IGFN1	0.001654972	0.00296413	0.002309551	0.422513102
hsa-miR-26a-2-3p	0.000694347	0.003705536	0.002199941	0.422154729		ZAN	0.003233858	0.001383041	0.002308449	0.424821552
hsa-miR-4474-5p	0.001817072	0.002579316	0.002198194	0.424352923		ACAA2	0.001747745	0.002858289	0.002303017	0.427124568
hsa-miR-144-5p	0.001222872	0.00316987	0.002196371	0.426549294		RPL23A	0.003270615	0.001333892	0.002302253	0.429426821
hsa-miR-8056	0.001526064	0.00285998	0.002193022	0.428742316		UGT2B7	0.000441281	0.004158381	0.002299831	0.431726652
hsa-miR-544b	0.001175885	0.003200956	0.00218842	0.430930736		DNAH3	0.00345475	0.001141315	0.002298033	0.434024685
hsa-miR-483-5p	0.001806073	0.002564786	0.00218543	0.433116166		MUC3A	0.003591215	0.001003266	0.002297241	0.436321925
hsa-miR-8062	0.001855646	0.002506624	0.002181135	0.435297301		GPD1	6.09E-05	0.004533098	0.002296983	0.438618908
hsa-miR-1269a	0.001542093	0.002797991	0.002170042	0.437467343		NAT8	0.000517769	0.004074355	0.002296062	0.44091497
hsa-miR-4501	0.003319221	0.001017114	0.002168168	0.439635511		MYH6	0.003275501	0.00130886	0.002292181	0.443207151
hsa-miR-5590-3p	0.000507359	0.003823914	0.002165637	0.441801147		CD24	0.003556877	0.001027001	0.002291939	0.44549909
hsa-miR-551b-3p	0.003738618	0.000587339	0.002162979	0.443964126		TCHHL1	0.003605378	0.000977532	0.002291455	0.447790545
hsa-miR-3130-3p	0.002425767	0.001887014	0.00215639	0.446120516		SDC1	0.001268227	0.00331254	0.002290383	0.450080928
hsa-miR-4794	0.001585665	0.002707862	0.002146764	0.44826728		MT1G	0.000243461	0.004335628	0.002289545	0.452370473
hsa-miR-4745-3p	0.003140353	0.001147478	0.002143916	0.450411196		AGBL1	0.003455977	0.001120818	0.002288397	0.45465887
hsa-miR-4735-5p	0.001800961	0.00248286	0.00214191	0.452553106		EHHADH	0.00066464	0.003908414	0.002286527	0.456945398
hsa-miR-376a-3p	0.002994103	0.001283228	0.002138665	0.454691772		IL17RB	0.000916625	0.003650944	0.002283785	0.459229182
hsa-miR-3144-5p	0.001817169	0.002459846	0.002138508	0.456830279		CNGB1	0.003313956	0.001253276	0.002283616	0.461512798
hsa-miR-3977	0.000820804	0.003444701	0.002132752	0.458963032		KL	0.000507342	0.004032143	0.002269743	0.463782541
hsa-miR-6715b-5p	0.002480386	0.001764775	0.00212258	0.461085612		ERICH6B	0.003384887	0.001149624	0.002267256	0.466049796
hsa-miR-876-3p	0.001075276	0.003165518	0.002120397	0.463206009		ALPK2	0.002042632	0.002485967	0.002264299	0.468314095
hsa-miR-6888-3p	0.001887261	0.002351084	0.002119172	0.465325181		SLC47A2	0.001889685	0.002608945	0.002249315	0.47056341
hsa-miR-376c-3p	0.002337094	0.001896946	0.00211702	0.467442201		AGMAT	0.000911113	0.003573613	0.002242363	0.472805773
hsa-miR-3163	0.000792686	0.003439763	0.002116225	0.469558425		RPS6	0.004052157	0.000432423	0.00224229	0.475048064
hsa-miR-4718	0.001830405	0.002401853	0.002116129	0.471674554		AQP1	0.00075532	0.003728704	0.002242012	0.477290076
hsa-miR-7152-5p	0.000733521	0.003487428	0.002110474	0.473785029		NRXN3	0.003118505	0.001357487	0.002237996	0.479528072
hsa-miR-8084	0.001099424	0.003114854	0.002107139	0.475892168		KCNJ16	0.001610436	0.002856565	0.002233501	0.481761573
hsa-miR-497-3p	0.002559244	0.001651933	0.002105589	0.477997756		MUC5AC	0.00323392	0.001220651	0.002227285	0.483988858
hsa-miR-4796-3p	0.003135786	0.001052513	0.002094149	0.480091906		PTCH2	0.000343038	0.004099692	0.002221365	0.486210223
hsa-miR-30d-3p	0.002689965	0.001497315	0.00209364	0.482185546		MYH7	0.002976385	0.001462628	0.002219506	0.488429729
hsa-miR-653-3p	0.00342506	0.000761387	0.002093223	0.484278769		SLC13A1	0.000627779	0.003805431	0.002216605	0.490646334
hsa-miR-6893-5p	0.001953943	0.002232091	0.002093017	0.486371786		ATP2B2	0.002635203	0.001796561	0.002215882	0.492862216
hsa-miR-1277-5p	0.003740172	0.000445759	0.002092966	0.488464752		PKHD1L1	0.00255287	0.00187682	0.002214845	0.495077061
hsa-miR-1298-5p	0.002727987	0.001456297	0.002092142	0.490556894		CCDC168	0.00372859	0.000689355	0.002208973	0.497286033
hsa-miR-205-5p	0.001055186	0.003114076	0.002084631	0.492641525		COX4I1	0.002496357	0.00191993	0.002208144	0.499494177
hsa-miR-6838-5p	0.00238489	0.001782147	0.002083519	0.494725044		AZGP1	0.000118292	0.004283288	0.00220079	0.501694967
hsa-miR-548t-5p	0.001012837	0.00314798	0.002080408	0.496805452		SPEG	0.001685296	0.002701955	0.002193625	0.503888592
hsa-miR-5689	0.001933916	0.002223491	0.002078704	0.498884156		UNC80	0.003911649	0.000471031	0.00219134	0.506079932
hsa-miR-4686	0.002017174	0.002138192	0.002077683	0.500961839		RPL27	0.003586794	0.000791019	0.002188907	0.508268839
hsa-miR-4773	0.001552904	0.002596794	0.002074849	0.503036688		MYH15	0.003460049	0.000917153	0.002188601	0.51045744
hsa-miR-8076	0.000686296	0.003463087	0.002074692	0.505111379		TNN	0.003169354	0.00120391	0.002186632	0.512644072
hsa-miR-506-3p	0.000514027	0.003632112	0.00207307	0.507184449		CHD5	0.002982861	0.001384162	0.002183511	0.514827583
hsa-miR-3689b-3p	0.002247265	0.001895042	0.002071154	0.509255603		SDC4	0.002490633	0.001872035	0.002181334	0.517008918
hsa-miR-3927-3p	0.001966914	0.002170875	0.002068895	0.511324497		ERICH3	0.003185383	0.001164007	0.002174695	0.519183613
hsa-miR-148a-3p	0.002362368	0.001749842	0.002056105	0.513380602		GRIK3	0.002583094	0.00176599	0.002174542	0.521358155
hsa-miR-1973	0.000198932	0.003911855	0.002055393	0.515435996		CACNA1F	0.003047964	0.001293896	0.00217093	0.523529085
hsa-miR-4719	0.000181586	0.003926432	0.002054009	0.517490004		KRT8	0.001811954	0.002528164	0.002170059	0.525699144
hsa-miR-6784-3p	0.001026085	0.003080969	0.002053527	0.519543531		RXRG	0.002781017	0.001553681	0.002167349	0.527866493
hsa-miR-615-3p	3.79E-05	0.004064942	0.002051425	0.521594956		MUC5B	0.002967048	0.001358903	0.002162976	0.530029469
hsa-miR-211-3p	0.002585633	0.001508254	0.002046943	0.523641899		APP	0.003670075	0.000651673	0.002160874	0.532190343
hsa-miR-7153-3p	0.003001762	0.001090708	0.002046235	0.525688134		CACNA1E	0.00353191	0.000789564	0.002160737	0.53435108
hsa-miR-605-3p	0.000954751	0.003137302	0.002046027	0.527734161		KIAA0319	0.003312623	0.001008845	0.002160734	0.536511814
hsa-miR-4801	0.000525012	0.003561908	0.00204346	0.529777621		EPHA5	0.003061334	0.001254714	0.002158024	0.538669837
hsa-miR-3912-3p	0.002094444	0.001985997	0.002040221	0.531817841		LCT	0.003273235	0.001037515	0.002155375	0.540825212
hsa-miR-539-3p	0.002508746	0.001567045	0.002037895	0.533855736		FRMD5	0.003250946	0.001034444	0.002142695	0.542967907
hsa-miR-342-3p	0.001376817	0.0026947	0.002035759	0.535891495		ACTB	0.004199653	8.28E-05	0.002141243	0.545109151
hsa-miR-4262	0.001587289	0.002467109	0.002027199	0.537918694		FBXO24	0.002665601	0.001615203	0.002140402	0.547249553
hsa-miR-634	0.001179722	0.002872983	0.002026352	0.539945047		MYBPC2	0.003089106	0.001177621	0.002133364	0.549382917
hsa-miR-2277-3p	0.001266936	0.002779449	0.002023193	0.541968239		MUC17	0.00316655	0.001070377	0.002118463	0.55150138
hsa-miR-4670-3p	0.00039734	0.003647787	0.002022564	0.543990803		CHRNB2	0.003100214	0.0011365	0.002118357	0.553619737
hsa-let-7a-3p	0.002329859	0.001711386	0.002020623	0.546011426		CSMD1	0.003895898	0.000337427	0.002116663	0.5557364
hsa-miR-4696	0.00142987	0.002606951	0.00201841	0.548029836		APOB	0.003527822	0.000701748	0.002114785	0.557851185
hsa-miR-338-3p	0.002643833	0.001387208	0.00201552	0.550045356		CALB1	0.000678038	0.003550345	0.002114192	0.559965376
hsa-miR-4684-3p	0.001539966	0.002489972	0.002014969	0.552060325		CACNA1A	0.00323598	0.000989041	0.00211251	0.562077887
hsa-miR-3925-3p	0.000340769	0.003688898	0.002014833	0.554075158		COL6A5	0.003098409	0.001111289	0.002104849	0.564182736
hsa-miR-3126-5p	0.002578579	0.001448906	0.002013742	0.556088901		NEB	0.003423307	0.00077974	0.002101523	0.566284259
hsa-miR-3135b	0.000344606	0.003681614	0.00201311	0.558102011		CTNNA2	0.003256541	0.000945915	0.002101228	0.568385487
hsa-miR-569	0.001342927	0.002679421	0.002011174	0.560113186		MYO15A	0.002998206	0.001198974	0.00209859	0.570484077
hsa-miR-6752-5p	0.002435723	0.001578304	0.002007013	0.562120199		NR4A1	0.001328151	0.002863536	0.002095843	0.57257992
hsa-miR-208a-3p	0.001067371	0.002937588	0.002002479	0.564122678		MYL9	0.002772913	0.001406216	0.002089564	0.574669485
hsa-miR-891a-5p	0.00171172	0.002290142	0.002000931	0.566123609		EPCAM	0.002197293	0.001971511	0.002084402	0.576753887
hsa-miR-1237-3p	0.002464695	0.00153329	0.001998992	0.568122602		CACNA1G	0.002969742	0.001191803	0.002080773	0.578834659
hsa-miR-3686	0.000155649	0.003838782	0.001997216	0.570119817		LENG8	0.000869276	0.003288849	0.002079063	0.580913722
hsa-miR-6767-5p	0.003382085	0.000606699	0.001994392	0.572114209		COL17A1	0.003117102	0.001037965	0.002077533	0.582991255
hsa-miR-655-5p	0.001380329	0.00259686	0.001988595	0.574102804		ADAMTS20	0.003222156	0.00092626	0.002074208	0.585065463
hsa-miR-3175	0.001444208	0.002530994	0.001987601	0.576090405		SH3TC2	0.003071732	0.001071845	0.002071789	0.587137252
hsa-miR-30e-5p	0.002914313	0.001058013	0.001986163	0.578076568		SLC7A14	0.003134243	0.001008023	0.002071133	0.589208385
hsa-miR-1252-3p	0.000177494	0.003785729	0.001981611	0.580058179		SERPING1	0.003412974	0.00072398	0.002068477	0.591276862
hsa-miR-8075	0.001527724	0.002422376	0.00197505	0.582033229		MYO18B	0.002457919	0.00167266	0.002065289	0.593342151
hsa-miR-98-5p	0.002462346	0.001482401	0.001972374	0.584005603		GPR158	0.0033482	0.000774705	0.002061452	0.595403603
hsa-miR-4802-5p	0.002044269	0.001896242	0.001970256	0.585975859		PLA2G4E	0.003109747	0.000996723	0.002053235	0.597456838
hsa-miR-3655	0.002369083	0.001567914	0.001968499	0.587944357		RGSL1	0.003183912	0.000920879	0.002052396	0.599509234
hsa-miR-489-5p	0.00137196	0.002555007	0.001963483	0.58990784		PHRF1	0.001387939	0.002716572	0.002052255	0.60156149
hsa-miR-548d-3p	0.001954196	0.001958902	0.001956549	0.59186439		RASGRF1	0.00334767	0.000752113	0.002049892	0.603611381
hsa-miR-138-5p	0.00331294	0.000597674	0.001955307	0.593819697		RPL7	0.003437404	0.000662015	0.00204971	0.605661091
hsa-miR-6071	0.001200069	0.002708587	0.001954328	0.595774024		TFAP2D	0.003096833	0.000994131	0.002045482	0.607706573
hsa-miR-4311	0.001555111	0.002348655	0.001951883	0.597725907		MYBPC1	0.003168865	0.000918364	0.002043615	0.609750188
hsa-miR-548h-3p	0.00250297	0.001392882	0.001947926	0.599673833		RPLP1	0.003724119	0.000357623	0.002040871	0.611791059
hsa-miR-486-5p	0.003207964	0.000682688	0.001945326	0.601619159		AOX1	0.001914568	0.00216111	0.002037839	0.613828898
hsa-miR-6073	0.003684845	0.000203127	0.001943986	0.603563145		SKP1	0.003372143	0.0007035	0.002037821	0.615866719
hsa-miR-450a-5p	0.002925456	0.00096073	0.001943093	0.605506238		DNAH12	0.003266941	0.000807309	0.002037125	0.617903844
hsa-miR-7977	0.000141946	0.003729055	0.0019355	0.607441738		TMEM215	0.002974325	0.001090203	0.002032264	0.619936108
hsa-miR-187-3p	0.002550879	0.001311246	0.001931063	0.609372801		SLC24A2	0.00320325	0.00085763	0.00203044	0.621966548
hsa-miR-6502-3p	0.001284635	0.002576765	0.0019307	0.611303501		SEC14L5	0.002739963	0.001320022	0.002029993	0.623996541
hsa-miR-4525	0.001512139	0.002345426	0.001928783	0.613232283		COL7A1	0.0011194	0.002928381	0.00202389	0.626020432
hsa-miR-504-5p	0.002452417	0.001405073	0.001928745	0.615161028		RPN1	0.002571316	0.001475288	0.002023302	0.628043734
hsa-miR-194-5p	0.003386528	0.000468599	0.001927564	0.617088592		S100A6	0.00384717	0.000178055	0.002012612	0.630056346
hsa-miR-4529-5p	0.001838659	0.002015168	0.001926913	0.619015505		ATP10B	0.002969638	0.001054697	0.002012168	0.632068513
hsa-miR-4678	0.001917118	0.001933081	0.0019251	0.620940605		HNRNPK	0.003118426	0.000905627	0.002012027	0.63408054
hsa-miR-92b-3p	0.00244853	0.00139765	0.00192309	0.622863695		COX7C	0.003496498	0.000523839	0.002010168	0.636090709
hsa-miR-302f	0.00237074	0.001470685	0.001920713	0.624784408		UNC13A	0.003118693	0.000896493	0.002007593	0.638098302
hsa-miR-217	0.00330829	0.000526064	0.001917177	0.626701585		SHMT1	0.000208824	0.003800105	0.002004464	0.640102766
hsa-miR-6068	0.003053682	0.000779208	0.001916445	0.62861803		CNTN6	0.003269159	0.0007349	0.002002029	0.642104796
hsa-miR-451a	0.000426561	0.00339468	0.001910621	0.630528651		AOC1	0.00056352	0.003434413	0.001998967	0.644103762
hsa-miR-4659a-3p	0.001891524	0.001929174	0.001910349	0.632439		OTOG	0.00316192	0.000835633	0.001998776	0.646102538
hsa-let-7g-5p	0.002284804	0.001533287	0.001909046	0.634348045		HMCN2	0.001273546	0.002709093	0.00199132	0.648093858
hsa-miR-4789-3p	0.002267683	0.001548946	0.001908315	0.63625636		NLRP5	0.002978701	0.001001624	0.001990162	0.65008402
hsa-miR-7108-5p	0.00218245	0.001625158	0.001903804	0.638160164		CCER1	0.003083093	0.000876298	0.001979695	0.652063715
hsa-miR-4657	0.001101588	0.002703607	0.001902598	0.640062761		CADPS	0.00208042	0.001876461	0.001978441	0.654042156
hsa-miR-204-3p	5.44E-05	0.003749707	0.001902035	0.641964797		COL19A1	0.002976589	0.000978061	0.001977325	0.656019481
hsa-miR-5008-5p	0.001676821	0.002124781	0.001900801	0.643865597		CD74	0.003822098	0.000130836	0.001976467	0.657995948
hsa-miR-224-5p	0.001544318	0.002255803	0.001900061	0.645765658		RPL5	0.003907425	4.26E-05	0.001975028	0.659970976
hsa-miR-101-5p	0.003065598	0.000731417	0.001898507	0.647664165		SELL	0.002564253	0.001367481	0.001965867	0.661936842
hsa-miR-376c-5p	0.002411321	0.001383494	0.001897407	0.649561573		KCNMA1	0.001980776	0.001945528	0.001963152	0.663899994
hsa-miR-27a-3p	0.002614293	0.0011772	0.001895746	0.651457319		IGSF22	0.002956539	0.000964183	0.001960361	0.665860355
hsa-miR-4743-5p	0.001788452	0.001988979	0.001888715	0.653346034		TNC	0.001746382	0.002168924	0.001957653	0.667818008
hsa-miR-27b-3p	0.002429888	0.0013472	0.001888544	0.655234578		NPHS1	0.001680057	0.002229924	0.001954991	0.669772999
hsa-miR-513c-5p	0.001127142	0.002635269	0.001881206	0.657115784		PDK4	0.000771863	0.003134606	0.001953235	0.671726234
hsa-miR-4484	0.003414502	0.000344264	0.001879383	0.658995167		RPL13A	0.003463384	0.000432401	0.001947893	0.673674127
hsa-miR-140-5p	0.003241528	0.00051431	0.001877919	0.660873086		MED12L	0.003373328	0.000514092	0.00194371	0.675617837
hsa-miR-5586-3p	0.000927528	0.002822178	0.001874853	0.662747939		NRAP	0.003041036	0.000844222	0.001942629	0.677560466
hsa-miR-512-3p	0.000823268	0.002920989	0.001872129	0.664620068		SERPINE3	0.002912862	0.000958912	0.001935887	0.679496353
hsa-miR-4754	0.00294264	0.000797663	0.001870152	0.66649022		CMBL	0.000231144	0.003623882	0.001927513	0.681423866
hsa-miR-29b-3p	0.003711126	2.86E-05	0.001869846	0.668360066		BAIAP2L2	0.001717676	0.00213697	0.001927323	0.683351189
hsa-miR-4704-3p	0.001110142	0.002628982	0.001869562	0.670229628		CCDC80	0.001419192	0.002430722	0.001924957	0.685276146
hsa-miR-4540	0.002480223	0.001250849	0.001865536	0.672095164		IDO2	0.00319857	0.000645986	0.001922278	0.687198424
hsa-miR-378d	0.002741122	0.000989345	0.001865233	0.673960397		KNG1	0.001609466	0.00222937	0.001919418	0.689117841
hsa-miR-550b-3p	0.001201683	0.002523634	0.001862659	0.675823056		SMIM24	2.56E-05	0.003801821	0.001913726	0.691031568
hsa-miR-3134	0.000500187	0.003219669	0.001859928	0.677682984		C10orf71	0.00334987	0.000475647	0.001912758	0.692944326
hsa-miR-578	0.002265609	0.0014525	0.001859054	0.679542038		PKM	0.00305358	0.000769529	0.001911554	0.69485588
hsa-miR-6779-5p	0.002583515	0.001130883	0.001857199	0.681399237		DSTN	0.003341605	0.000467062	0.001904333	0.696760214
hsa-miR-6860	0.000477318	0.003233008	0.001855163	0.6832544		CRX	0.002859538	0.0009385	0.001899019	0.698659233
hsa-miR-5700	0.001150898	0.002556793	0.001853845	0.685108246		GPR156	0.003086882	0.000698303	0.001892592	0.700551825
hsa-miR-4723-5p	0.001176583	0.00251597	0.001846277	0.686954522		NPHS2	0.000883375	0.00289486	0.001889118	0.702440943
hsa-miR-2053	0.000521829	0.003157918	0.001839874	0.688794396		HSP90B1	0.003165894	0.000604343	0.001885118	0.704326062
hsa-miR-4251	0.002549801	0.001129232	0.001839516	0.690633912		B2M	0.001875131	0.001879596	0.001877364	0.706203425
hsa-miR-4724-5p	0.001746343	0.001925989	0.001836166	0.692470077		RPS23	0.003154341	0.000590163	0.001872252	0.708075677
hsa-let-7e-5p	0.000221754	0.003448667	0.00183521	0.694305288		PRDM7	0.002955036	0.000777176	0.001866106	0.709941783
hsa-miR-146b-5p	0.00081467	0.002845565	0.001830117	0.696135405		DDX5	0.002684622	0.001047121	0.001865871	0.711807655
hsa-miR-4302	0.00291281	0.000743429	0.001828119	0.697963524		PTPRD	0.001637597	0.002084266	0.001860931	0.713668586
hsa-miR-4693-5p	0.002446517	0.001209582	0.001828049	0.699791574		RPLP2	0.003460914	0.000258204	0.001859559	0.715528145
hsa-miR-6746-3p	0.002383042	0.001270936	0.001826989	0.701618563		ONECUT2	0.003049926	0.000650677	0.001850301	0.717378446
hsa-miR-183-5p	0.00063064	0.00302169	0.001826165	0.703444728		YWHAE	0.000677066	0.003013218	0.001845142	0.719223589
hsa-miR-4733-5p	0.002216565	0.001431082	0.001823824	0.705268552		MROH2A	0.003308446	0.000366701	0.001837574	0.721061162
hsa-miR-323b-5p	8.22E-05	0.003563879	0.001823017	0.707091569		TIMP1	0.002310724	0.001363632	0.001837178	0.72289834
hsa-miR-204-5p	0.00194979	0.001682512	0.001816151	0.708907719		RPL19	0.003464859	0.000208746	0.001836802	0.724735142
hsa-miR-3613-5p	0.003319802	0.000311392	0.001815597	0.710723316		TRPC7	0.00295599	0.000715879	0.001835934	0.726571077
hsa-miR-29c-5p	0.002561709	0.001068536	0.001815123	0.712538439		SLC4A9	0.001734583	0.001932068	0.001833326	0.728404403
hsa-miR-4691-5p	0.002354396	0.001269822	0.001812109	0.714350548		GABRA3	0.001832354	0.001829256	0.001830805	0.730235207
hsa-miR-4715-5p	0.000823032	0.002800948	0.00181199	0.716162538		IVNS1ABP	0.002274902	0.001378314	0.001826608	0.732061815
hsa-miR-1284	0.000968191	0.002638568	0.00180338	0.717965918		DNAH10	0.003004711	0.000647871	0.001826291	0.733888106
hsa-miR-6879-3p	0.002211861	0.001375055	0.001793458	0.719759376		PDXDC1	0.000569202	0.003079582	0.001824392	0.735712498
hsa-miR-1276	0.003283034	0.000301231	0.001792132	0.721551508		MLLT6	0.000420405	0.003216652	0.001818529	0.737531027
hsa-miR-4664-3p	0.002987051	0.000596826	0.001791938	0.723343447		HLA-E	0.000214898	0.003420331	0.001817615	0.739348641
hsa-miR-582-3p	0.00259385	0.000976605	0.001785227	0.725128674		RPL23	0.003186416	0.000448417	0.001817416	0.741166058
hsa-miR-518a-3p	0.002586352	0.000973364	0.001779858	0.726908532		UBB	0.002204483	0.001396807	0.001800645	0.742966703
hsa-miR-3151-5p	0.002433672	0.001121411	0.001777541	0.728686073		VIM	0.002479317	0.001103551	0.001791434	0.744758137
hsa-miR-888-5p	0.002757328	0.000796667	0.001776997	0.730463071		FER1L6	0.002851718	0.000725768	0.001788743	0.74654688
hsa-miR-181d-3p	0.002734655	0.000811216	0.001772935	0.732236006		SLC6A2	0.002826656	0.000749058	0.001787857	0.748334737
hsa-miR-621	0.002254269	0.00128051	0.00176739	0.734003396		TNR	0.002678255	0.000889433	0.001783844	0.750118581
hsa-miR-130a-3p	0.002681195	0.000852641	0.001766918	0.735770314		MYOCD	0.002023715	0.00154002	0.001781867	0.751900449
hsa-miR-4770	0.00013695	0.003396721	0.001766836	0.73753715		ABCC11	0.002699251	0.000863631	0.001781441	0.753681889
hsa-miR-3191-3p	0.001218647	0.002303912	0.001761279	0.739298429		RHOA	0.00302579	0.000535785	0.001780788	0.755462677
hsa-miR-6769a-5p	0.002550211	0.000967029	0.00175862	0.741057049		RPS11	0.002396691	0.001164079	0.001780385	0.757243062
hsa-miR-1277-3p	0.003359586	0.000157184	0.001758385	0.742815434		PIGR	0.000436903	0.003109837	0.00177337	0.759016432
hsa-miR-575	0.002163708	0.001349625	0.001756666	0.7445721		SLC5A12	0.001848728	0.00169398	0.001771354	0.760787786
hsa-miR-637	0.002622133	0.000885073	0.001753603	0.746325703		NEFM	0.002762118	0.000777442	0.00176978	0.762557566
hsa-miR-433-5p	0.002328989	0.001168048	0.001748518	0.748074222		ARPP21	0.003204343	0.000323785	0.001764064	0.76432163
hsa-miR-877-3p	0.000825228	0.002661728	0.001743478	0.7498177		ACTA2	0.00235536	0.001164845	0.001760102	0.766081732
hsa-miR-3159	0.002104393	0.001381948	0.001743171	0.75156087		TMEM52B	0.000380066	0.003130071	0.001755068	0.7678368
hsa-miR-302c-3p	0.001392716	0.002090579	0.001741648	0.753302518		IFITM3	0.003101099	0.000405702	0.001753401	0.769590201
hsa-miR-141-3p	0.003261932	0.000218355	0.001740143	0.755042661		FBN2	0.00233478	0.001156783	0.001745782	0.771335983
hsa-miR-4327	0.001925133	0.001538043	0.001731588	0.756774249		RASSF4	0.000658251	0.002814683	0.001736467	0.77307245
hsa-miR-8052	0.002705489	0.000745364	0.001725427	0.758499675		MFAP4	0.001771203	0.001689476	0.001730339	0.774802789
hsa-miR-489-3p	0.001845538	0.001561665	0.001703602	0.760203277		MYH4	0.002961226	0.00049803	0.001729628	0.776532417
hsa-miR-892a	0.001460786	0.001943001	0.001701893	0.76190517		COL1A1	0.000525849	0.002932971	0.00172941	0.778261827
hsa-miR-4433b-3p	0.002559177	0.000843917	0.001701547	0.763606717		TUBB	0.000668159	0.002788609	0.001728384	0.779990211
hsa-miR-301a-3p	0.00335808	3.82E-05	0.001698152	0.765304869		RPS4X	0.00326597	0.000179657	0.001722813	0.781713024
hsa-miR-4695-5p	0.002761666	0.000624587	0.001693127	0.766997996		MAL	0.002486693	0.000957127	0.00172191	0.783434934
hsa-miR-4655-5p	0.002333695	0.00105016	0.001691927	0.768689923		MKI67	0.002040356	0.001401726	0.001721041	0.785155975
hsa-miR-449c-5p	0.001555137	0.001824424	0.001689781	0.770379704		USP6	0.003116149	0.000318539	0.001717344	0.786873319
hsa-miR-4733-3p	0.00199994	0.001376695	0.001688317	0.772068021		RPL3	0.00318244	0.000238611	0.001710526	0.788583845
hsa-miR-6735-3p	0.00294743	0.000423452	0.001685441	0.773753462		SCAMP5	0.003255896	0.000161789	0.001708843	0.790292688
hsa-miR-4518	0.002295517	0.001067965	0.001681741	0.775435203		EEF1D	0.000328158	0.00308913	0.001708644	0.792001331
hsa-miR-4423-3p	0.000806129	0.002547742	0.001676935	0.777112138		SRP14	0.003329751	8.72E-05	0.001708484	0.793709815
hsa-miR-507	0.001601387	0.001747537	0.001674462	0.7787866		MSN	0.002852935	0.000538811	0.001695873	0.795405688
hsa-miR-3178	0.002648588	0.000694663	0.001671625	0.780458226		RPL6	0.002896928	0.000488859	0.001692893	0.797098582
hsa-miR-5195-3p	0.002403708	0.000939487	0.001671598	0.782129823		DEFB1	0.001647513	0.00173568	0.001691597	0.798790178
hsa-miR-626	0.002536433	0.000798894	0.001667664	0.783797487		RPL37	0.002550819	0.000830687	0.001690753	0.800480931
hsa-miR-633	0.001651856	0.001676622	0.001664239	0.785461726		PRPF8	6.87E-05	0.003302078	0.001685386	0.802166317
hsa-miR-153-5p	3.07E-05	0.003291142	0.001660931	0.787122657		IGF1	0.001968809	0.001400232	0.00168452	0.803850837
hsa-miR-135b-5p	0.001343111	0.001969703	0.001656407	0.788779064		FLNC	0.001158804	0.002207324	0.001683064	0.805533901
hsa-miR-6849-3p	0.001541135	0.001767414	0.001654274	0.790433339		PCDH15	0.00333929	2.65E-05	0.001682905	0.807216807
hsa-miR-521	0.000949752	0.002354179	0.001651966	0.792085305		BRD2	0.000296277	0.003050011	0.001673144	0.808889951
hsa-miR-548al	0.000864601	0.002437724	0.001651163	0.793736467		OGDHL	0.000189211	0.003146648	0.001667929	0.81055788
hsa-miR-1910-5p	0.002986259	0.000310859	0.001648559	0.795385026		C7	0.002992243	0.000342136	0.00166719	0.81222507
hsa-miR-6501-5p	0.000595291	0.002701104	0.001648197	0.797033224		ITGB1	0.00298515	0.000343541	0.001664346	0.813889416
hsa-miR-4283	0.001676593	0.00161894	0.001647767	0.798680991		DNAH11	0.003216528	0.000108609	0.001662569	0.815551984
hsa-miR-449a	0.001238053	0.002056693	0.001647373	0.800328363		MYH11	1.58E-05	0.003298537	0.001657171	0.817209156
hsa-miR-6861-5p	0.00296769	0.000324029	0.00164586	0.801974223		COL3A1	0.002005173	0.001302677	0.001653925	0.818863081
hsa-miR-454-3p	0.001974192	0.001308816	0.001641504	0.803615727		TIMP3	0.002608434	0.000699362	0.001653898	0.820516979
hsa-miR-1291	0.002011362	0.001268873	0.001640117	0.805255844		DMD	0.001700378	0.001604819	0.001652599	0.822169578
hsa-miR-218-5p	0.003050483	0.000228866	0.001639675	0.806895519		LDHA	0.002796676	0.000493566	0.001645121	0.823814698
hsa-miR-29a-5p	0.00312159	0.000148108	0.001634849	0.808530368		ERRFI1	0.00018409	0.003105939	0.001645014	0.825459713
hsa-miR-223-3p	0.000350221	0.002918725	0.001634473	0.810164842		ADGRG1	0.001160345	0.002119879	0.001640112	0.827099825
hsa-miR-20a-5p	0.002825428	0.000439682	0.001632555	0.811797396		YTHDC1	0.000493945	0.002782946	0.001638445	0.82873827
hsa-miR-4747-3p	0.002376335	0.000879867	0.001628101	0.813425497		AEBP1	0.001895036	0.001376566	0.001635801	0.830374071
hsa-miR-4746-3p	0.002920091	0.000331633	0.001625862	0.815051359		FLNA	0.002428654	0.000834816	0.001631735	0.832005806
hsa-miR-369-3p	0.001837961	0.001412161	0.001625061	0.81667642		FCGR3A	0.001887507	0.001373332	0.00163042	0.833636226
hsa-miR-653-5p	0.002805208	0.000443346	0.001624277	0.818300698		TAGLN	0.002378896	0.000853937	0.001616417	0.835252643
hsa-let-7a-5p	0.00079977	0.002437508	0.001618639	0.819919337		IL1RL1	0.000195368	0.00303715	0.001616259	0.836868902
hsa-miR-106b-3p	0.002435373	0.000791365	0.001613369	0.821532706		HNF1B	0.000743064	0.002487344	0.001615204	0.838484106
hsa-let-7f-5p	0.001465697	0.001754862	0.001610279	0.823142986		SLC3A1	9.94E-05	0.003129562	0.00161449	0.840098595
hsa-miR-6815-3p	0.002618964	0.000590842	0.001604903	0.824747888		BDP1	0.000112581	0.003104335	0.001608458	0.841707054
hsa-miR-6087	0.002748543	0.000459828	0.001604186	0.826352074		PCLO	0.001414669	0.001793904	0.001604286	0.84331134
hsa-miR-513a-5p	0.001089799	0.002101816	0.001595807	0.827947881		C1R	0.002815828	0.000391687	0.001603757	0.844915097
hsa-miR-142-3p	0.001741208	0.001443476	0.001592342	0.829540223		INTS3	0.0004933	0.002700363	0.001596831	0.846511929
hsa-miR-663b	0.002296246	0.000883961	0.001590103	0.831130326		FLOT1	0.000165875	0.003006199	0.001586037	0.848097966
hsa-miR-3690	0.00247659	0.000700055	0.001588323	0.832718649		PRRC2A	1.74E-06	0.003168486	0.001585111	0.849683077
hsa-miR-9-3p	0.002498038	0.000670923	0.001584481	0.83430313		IGFBP5	0.003105205	3.59E-05	0.001570571	0.851253647
hsa-miR-4653-5p	0.000915064	0.002252263	0.001583664	0.835886793		SCRIB	0.000919432	0.002214893	0.001567163	0.85282081
hsa-miR-4658	0.003071366	8.80E-05	0.001579662	0.837466455		G0S2	0.001517325	0.001616543	0.001566934	0.854387744
hsa-miR-2392	0.003016176	0.0001395	0.001577838	0.839044293		SFRP1	0.003100763	3.93E-06	0.001552346	0.85594009
hsa-miR-559	0.001720389	0.001420807	0.001570598	0.840614891		CSMD3	0.002775644	0.000328046	0.001551845	0.857491935
hsa-miR-3115	0.002876576	0.000261626	0.001569101	0.842183993		ATP6V1B1	0.000168544	0.002934158	0.001551351	0.859043286
hsa-miR-4757-5p	0.001305262	0.001828417	0.001566839	0.843750832		CLU	0.002317113	0.000779317	0.001548215	0.860591501
hsa-miR-155-5p	0.001705654	0.001422308	0.001563981	0.845314813		SLC4A1	0.001419504	0.001676604	0.001548054	0.862139555
hsa-miR-1269b	0.000221956	0.002894264	0.00155811	0.846872923		SERPINA5	0.000781277	0.002314732	0.001548004	0.863687559
hsa-miR-4482-3p	0.002487128	0.000617315	0.001552222	0.848425145		KCNJ1	0.001603983	0.001491872	0.001547927	0.865235487
hsa-miR-934	0.001469724	0.001606736	0.00153823	0.849963375		RPS15A	0.002719851	0.000374523	0.001547187	0.866782674
hsa-miR-26b-5p	0.002439485	0.000634568	0.001537026	0.851500401		DLGAP1	0.002919598	0.00017259	0.001546094	0.868328768
hsa-miR-1909-3p	0.000710053	0.002360736	0.001535395	0.853035795		THBS1	0.00221698	0.000873128	0.001545054	0.869873822
hsa-miR-6741-3p	0.002159671	0.000910382	0.001535027	0.854570822		F5	0.002344465	0.000744	0.001544232	0.871418054
hsa-miR-4424	0.000191896	0.002875773	0.001533834	0.856104657		EGF	6.15E-05	0.003017577	0.001539527	0.872957581
hsa-miR-1233-5p	0.001828501	0.001238197	0.001533349	0.857638006		MMRN1	0.00161085	0.00146264	0.001536745	0.874494326
hsa-miR-4722-5p	0.001140973	0.001925352	0.001533162	0.859171168		PODXL	0.000691521	0.002335387	0.001513454	0.87600778
hsa-miR-1287-3p	0.002616043	0.000434108	0.001525075	0.860696243		SAT1	0.001985779	0.001040148	0.001512964	0.877520744
hsa-miR-6800-5p	0.002856762	0.000187212	0.001521987	0.86221823		A2M	0.002893002	0.000132675	0.001512839	0.879033583
hsa-miR-510-5p	0.002008453	0.001034113	0.001521283	0.863739513		PTMS	0.000998656	0.002009932	0.001504294	0.880537877
hsa-miR-4469	0.002671618	0.000359702	0.00151566	0.865255174		RPS20	0.002971473	1.93E-05	0.001495399	0.882033276
hsa-miR-508-5p	0.00059378	0.002433558	0.001513669	0.866768842		COX6C	0.002860443	0.000116552	0.001488498	0.883521774
hsa-miR-335-5p	0.00269555	0.000328356	0.001511953	0.868280796		TCF20	0.000188838	0.002781622	0.00148523	0.885007004
hsa-miR-4633-3p	0.001103998	0.001919194	0.001511596	0.869792392		DLG5	0.000514844	0.002434196	0.00147452	0.886481524
hsa-miR-1272	0.001605414	0.001414433	0.001509923	0.871302315		PDZRN4	0.001793343	0.001150954	0.001472149	0.887953673
hsa-miR-7843-3p	0.001936258	0.001082722	0.00150949	0.872811805		COL6A2	0.001052757	0.001886934	0.001469845	0.889423518
hsa-miR-4294	0.001966416	0.001045399	0.001505907	0.874317713		NDNF	0.001017118	0.001915937	0.001466527	0.890890046
hsa-miR-1909-5p	0.002162246	0.000833647	0.001497947	0.875815659		SLC43A2	0.000511398	0.002415462	0.00146343	0.892353476
hsa-miR-1912	0.000136717	0.002851696	0.001494206	0.877309866		VCAN	0.000168449	0.002739677	0.001454063	0.893807539
hsa-miR-548l	0.00198923	0.000995488	0.001492359	0.878802225		TJP1	0.000925128	0.001981415	0.001453271	0.89526081
hsa-miR-210-3p	0.002291949	0.000691693	0.001491821	0.880294045		ADH1B	0.001748379	0.001154808	0.001451593	0.896712403
hsa-miR-764	0.001832933	0.001140298	0.001486616	0.881780661		RGS5	0.002088222	0.000811534	0.001449878	0.898162281
hsa-miR-1243	3.22E-05	0.002940257	0.001486216	0.883266877		ACACA	0.001620512	0.00127522	0.001447866	0.899610147
hsa-miR-513b-3p	0.000955884	0.002015874	0.001485879	0.884752756		IER3	0.000535479	0.002350305	0.001442892	0.901053038
hsa-miR-486-3p	0.002399746	0.000571074	0.00148541	0.886238166		RPS17	0.000540807	0.00232002	0.001430413	0.902483452
hsa-miR-5047	0.002757498	0.000199537	0.001478518	0.887716684		NAP1L4	0.000508961	0.002336289	0.001422625	0.903906077
hsa-miR-3670	0.002088923	0.000851948	0.001470436	0.889187119		HLA-A	0.001657909	0.001185295	0.001421602	0.905327679
hsa-miR-374b-5p	0.002254564	0.000678789	0.001466677	0.890653796		EGR1	0.001044318	0.001786594	0.001415456	0.906743135
hsa-miR-514b-5p	0.001619608	0.001305381	0.001462494	0.89211629		ITGBL1	0.000938505	0.001889261	0.001413883	0.908157018
hsa-miR-1245a	0.001685237	0.00123206	0.001458649	0.893574939		TMEM72	0.001427475	0.001398843	0.001413159	0.909570177
hsa-miR-509-5p	0.00188778	0.001021294	0.001454537	0.895029477		RPS8	0.002666317	0.000154401	0.001410359	0.910980536
hsa-miR-4492	0.002470729	0.000438171	0.00145445	0.896483927		CXCR1	0.002238938	0.000561758	0.001400348	0.912380884
hsa-miR-5090	0.002694823	0.000209397	0.00145211	0.897936036		RPL34	0.002569768	0.000227244	0.001398506	0.91377939
hsa-miR-30c-5p	0.002729336	0.00016861	0.001448973	0.899385009		COL14A1	0.000703353	0.00207495	0.001389152	0.915168541
hsa-miR-577	0.002519316	0.000364102	0.001441709	0.900826719		IGF2	0.000633143	0.002143542	0.001388343	0.916556884
hsa-let-7i-3p	0.002088482	0.000794807	0.001441644	0.902268363		HSPB6	0.001141074	0.001619057	0.001380066	0.91793695
hsa-miR-4691-3p	0.001658437	0.001224416	0.001441427	0.90370979		LSM14A	0.000522439	0.00223078	0.00137661	0.919313559
hsa-miR-549a	0.002448698	0.000417387	0.001433043	0.905142832		BAG6	0.000713545	0.002013074	0.00136331	0.920676869
hsa-miR-642a-3p	0.001764532	0.001091577	0.001428055	0.906570887		RPL26	0.002612281	8.12E-05	0.001346729	0.922023597
hsa-miR-6514-3p	0.00256196	0.000285465	0.001423712	0.907994599		SYNM	0.000643334	0.002044752	0.001344043	0.923367641
hsa-miR-4781-5p	0.002568992	0.000270295	0.001419643	0.909414243		SYNRG	0.00031384	0.002374074	0.001343957	0.924711597
hsa-miR-5572	0.002230461	0.000604047	0.001417254	0.910831496		MRPS6	0.002360212	0.00031872	0.001339466	0.926051064
hsa-miR-7849-3p	0.001156378	0.001669707	0.001413042	0.912244539		S100A11	0.001855117	0.00081185	0.001333483	0.927384547
hsa-miR-3606-3p	0.001481266	0.001321568	0.001401417	0.913645955		CST3	0.002602143	3.40E-05	0.001318077	0.928702623
hsa-miR-1299	0.000825346	0.001974144	0.001399745	0.9150457		CALD1	0.000681146	0.001945974	0.00131356	0.930016183
hsa-miR-32-3p	0.002653231	0.000137056	0.001395144	0.916440844		S100A10	0.002373127	0.000241073	0.0013071	0.931323284
hsa-miR-659-3p	0.002125017	0.000649854	0.001387435	0.917828279		RHCG	0.000333049	0.002275495	0.001304272	0.932627556
hsa-miR-4530	0.001954636	0.000817187	0.001385911	0.91921419		VPS52	0.000606214	0.002001877	0.001304046	0.933931601
hsa-miR-27a-5p	0.001368506	0.001399409	0.001383958	0.920598148		CLIC1	0.000314743	0.002286919	0.001300831	0.935232432
hsa-miR-128-2-5p	0.00255113	0.000216553	0.001383841	0.921981989		LYZ	0.000340247	0.002236691	0.001288469	0.936520901
hsa-miR-145-3p	0.002357367	0.000406456	0.001381912	0.923363901		FBLN1	0.001136299	0.001436257	0.001286278	0.937807179
hsa-miR-378c	0.001680358	0.001065789	0.001373073	0.924736975		TAPBP	0.00044407	0.002116968	0.001280519	0.939087698
hsa-miR-4498	0.001872662	0.000871578	0.00137212	0.926109095		MDC1	0.000411061	0.002127902	0.001269481	0.94035718
hsa-miR-21-3p	0.00177482	0.00093954	0.00135718	0.927466274		KANSL1	4.13E-05	0.002474258	0.0012578	0.94161498
hsa-miR-136-5p	0.002689494	1.57E-05	0.001352582	0.928818856		DES	0.000276842	0.002203334	0.001240088	0.942855068
hsa-miR-5680	0.002578593	0.000109728	0.001344161	0.930163017		LTBP1	0.000728889	0.001742893	0.001235891	0.944090959
hsa-miR-6130	0.002065951	0.000610804	0.001338378	0.931501394		PKHD1	0.000273468	0.002189571	0.001231519	0.945322478
hsa-miR-758-5p	0.001936378	0.000729384	0.001332881	0.932834275		GGNBP2	0.000468247	0.001988537	0.001228392	0.94655087
hsa-miR-4502	0.001461603	0.001191415	0.001326509	0.934160785		TNXB	0.000381288	0.002062714	0.001222001	0.947772871
hsa-miR-192-5p	0.002451483	0.000190541	0.001321012	0.935481796		CPE	0.001435383	0.001007362	0.001221373	0.948994243
hsa-miR-4778-5p	0.002154237	0.000467451	0.001310844	0.936792641		FBLN5	0.002282132	0.000139986	0.001211059	0.950205303
hsa-miR-4500	0.001651141	0.000965663	0.001308402	0.938101043		AKT3	0.000195179	0.002219337	0.001207258	0.951412561
hsa-miR-762	0.002365667	0.000239868	0.001302768	0.939403811		TACSTD2	0.002397979	6.60E-06	0.001202292	0.952614852
hsa-miR-4804-5p	0.000390372	0.002209174	0.001299773	0.940703584		PPP1R1A	0.001581293	0.000821874	0.001201583	0.953816435
hsa-miR-378a-3p	0.001345347	0.00125083	0.001298088	0.942001672		PRELP	0.001143097	0.001235029	0.001189063	0.955005498
hsa-miR-1251-5p	0.002407069	0.00017632	0.001291694	0.943293366		PTGIS	0.000223039	0.002151833	0.001187436	0.956192934
hsa-miR-1470	0.001616267	0.000961249	0.001288758	0.944582124		ARHGEF10	0.000522483	0.00184966	0.001186071	0.957379006
hsa-miR-541-3p	0.00070993	0.001864893	0.001287412	0.945869536		FAM120B	9.84E-05	0.002269029	0.001183734	0.958562739
hsa-miR-4436b-5p	0.002323016	0.00024236	0.001282688	0.947152224		ZBTB16	0.000458147	0.001897907	0.001178027	0.959740767
hsa-miR-1248	0.002336081	0.000228395	0.001282238	0.948434462		TPM2	0.000532762	0.001806007	0.001169385	0.960910151
hsa-miR-891b	0.002309094	0.000252471	0.001280782	0.949715244		HLA-DRB5	0.001092732	0.001193	0.001142866	0.962053017
hsa-miR-1207-3p	0.001639774	0.000900165	0.00126997	0.950985214		FXYD4	0.00121397	0.001069453	0.001141711	0.963194729
hsa-miR-2909	0.002209998	0.000321065	0.001265531	0.952250745		ACTG2	0.0005509	0.001723398	0.001137149	0.964331878
hsa-miR-3135a	0.000694081	0.001829957	0.001262019	0.953512764		DDR1	0.000226986	0.002030357	0.001128671	0.965460549
hsa-miR-4536-5p	3.89E-05	0.00247859	0.001258767	0.954771531		DUSP1	0.001040431	0.001202175	0.001121303	0.966581852
hsa-miR-4449	0.002334684	0.000181266	0.001257975	0.956029506		PROM1	0.00194976	0.000291126	0.001120443	0.967702295
hsa-miR-4717-5p	0.000824609	0.001659349	0.001241979	0.957271485		DCN	0.001496226	0.000734513	0.001115369	0.968817664
hsa-miR-517b-3p	0.001825561	0.000650173	0.001237867	0.958509351		RPS9	0.000139056	0.002041309	0.001090183	0.969907847
hsa-miR-6084	0.002091766	0.000371739	0.001231753	0.959741104		CNN1	0.000588611	0.001555267	0.001071939	0.970979787
hsa-miR-4665-5p	0.002099435	0.000351957	0.001225696	0.9609668		RASD1	0.000319256	0.001821902	0.001070579	0.972050365
hsa-miR-5707	0.000328293	0.002115533	0.001221913	0.962188713		MCAM	0.001167554	0.000968648	0.001068101	0.973118466
hsa-miR-133a-5p	8.38E-05	0.002356872	0.001220339	0.963409052		GPC3	0.00209111	4.49E-05	0.001067999	0.974186465
hsa-miR-96-5p	0.001335439	0.001085619	0.001210529	0.964619581		CLDN16	0.001246189	0.000842569	0.001044379	0.975230844
hsa-miR-199b-5p	0.000968441	0.001437607	0.001203024	0.965822605		HPCAL4	0.001952893	6.17E-05	0.001007296	0.97623814
hsa-miR-766-3p	0.001971472	0.00041414	0.001192806	0.967015411		TAF15	0.00018136	0.001825961	0.00100366	0.977241801
hsa-miR-4443	0.001335315	0.001043994	0.001189655	0.968205066		SIM2	0.001289187	0.000705287	0.000997237	0.978239038
hsa-miR-6775-3p	0.002042293	0.000288007	0.00116515	0.969370216		ELN	0.001039526	0.000934455	0.00098699	0.979226028
hsa-miR-223-5p	0.000872446	0.001454996	0.001163721	0.970533937		LMOD1	0.000726593	0.001211186	0.000968889	0.980194917
hsa-miR-449c-3p	0.001918446	0.000390687	0.001154566	0.971688503		SYNPO2	0.000173599	0.001761784	0.000967691	0.981162609
hsa-miR-375	0.001486747	0.000814568	0.001150657	0.97283916		HLA-DPB1	0.001254683	0.000675149	0.000964916	0.982127525
hsa-miR-4778-3p	0.001936406	0.000329732	0.001133069	0.973972229		RARRES2	0.001496419	0.000403129	0.000949774	0.983077299
hsa-miR-6869-3p	0.001672331	0.000591852	0.001132092	0.975104321		MATN2	0.001401543	0.000449177	0.00092536	0.984002659
hsa-miR-143-3p	0.001586149	0.000677876	0.001132012	0.976236333		FGB	0.000697483	0.001149459	0.000923471	0.98492613
hsa-miR-4670-5p	0.001804997	0.000441812	0.001123404	0.977359738		PLN	0.000400618	0.001336864	0.000868741	0.985794871
hsa-miR-6743-5p	4.17E-05	0.002201686	0.001121714	0.978481451		IGFBP6	0.00041431	0.001306423	0.000860366	0.986655237
hsa-miR-890	0.001212599	0.001022825	0.001117712	0.979599163		FOSB	0.000506387	0.001139276	0.000822832	0.987478069
hsa-miR-143-5p	0.002052252	0.000180967	0.00111661	0.980715773		FOS	0.000146535	0.00143622	0.000791378	0.988269446
hsa-miR-761	0.00094947	0.001276788	0.001113129	0.981828902		C3	0.000443323	0.001111022	0.000777172	0.989046619
hsa-miR-9-5p	0.002180311	2.97E-05	0.001105013	0.982933915		SPARCL1	0.001390165	0.000144982	0.000767574	0.989814193
hsa-miR-1-5p	0.000730307	0.001461912	0.001096109	0.984030025		ITGB6	0.001420159	5.68E-05	0.000738483	0.990552676
hsa-miR-215-5p	0.002099825	8.42E-05	0.001091992	0.985122017		SBNO2	0.000272077	0.001182883	0.00072748	0.991280156
hsa-miR-5579-5p	0.000191877	0.001949878	0.001070877	0.986192894		HLA-DRA	0.000345569	0.001029941	0.000687755	0.991967911
hsa-miR-142-5p	0.000559883	0.001547211	0.001053547	0.987246441		HLA-DQB1	0.000459167	0.000914231	0.000686699	0.99265461
hsa-miR-378a-5p	0.001942212	4.82E-05	0.000995213	0.988241654		PARM1	0.000731596	0.00058192	0.000656758	0.993311367
hsa-miR-31-5p	0.001269601	0.000698043	0.000983822	0.989225476		SLC8A1	0.000260874	0.001014912	0.000637893	0.99394926
hsa-miR-133a-3p	0.000127093	0.001831904	0.000979499	0.990204975		LTF	0.000574371	0.00061305	0.00059371	0.99454297
hsa-miR-586	0.001860167	6.44E-05	0.000962308	0.991167284		SLC26A2	0.000868988	0.000309122	0.000589055	0.995132025
hsa-miR-338-5p	0.001274993	0.000644631	0.000959812	0.992127095		DCDC2	0.000486382	0.000616197	0.00055129	0.995683315
hsa-miR-133b	0.000500204	0.001354022	0.000927113	0.993054208		ADAMTS1	0.000714304	0.000371571	0.000542937	0.996226252
hsa-miR-548an	0.000879157	0.000949479	0.000914318	0.993968526		KDM5D	0.000782276	0.000277602	0.000529939	0.996756191
hsa-miR-34a-5p	0.001567245	0.000243543	0.000905394	0.99487392		MMP7	0.000958283	9.27E-05	0.000525501	0.997281692
hsa-miR-548ba	0.001608785	0.000189083	0.000898934	0.995772854		DDX3Y	0.00070943	0.000194008	0.000451719	0.997733411
hsa-miR-518c-3p	0.001030928	0.000700216	0.000865572	0.996638426		SFRP4	2.46E-05	0.000821412	0.000423027	0.998156438
hsa-miR-516b-5p	0.001317233	0.000335635	0.000826434	0.99746486		USP9Y	0.000739339	9.68E-05	0.000418046	0.998574484
hsa-miR-518f-3p	0.000430178	0.000898819	0.000664499	0.998129359		SHANK3	0.000787019	1.93E-05	0.000403159	0.998977643
hsa-miR-449b-5p	0.000638322	0.000394454	0.000516388	0.998645747		SLC34A2	0.00033393	0.000409749	0.000371839	0.999349482
hsa-miR-194-3p	0.000734076	0.00027727	0.000505673	0.999151419		UTY	0.000412215	0.000239925	0.00032607	0.999675552
hsa-miR-206	0.000200685	0.00064841	0.000424548	0.999575967		RPS4Y1	0.000371207	0.000123494	0.000247351	0.999922903
hsa-miR-3153	0.000264196	0.00058387	0.000424033	1		HAVCR1	0.000142105	1.21E-05	7.71E-05	1
