## Supplemental table 3 for "miRNA and mRNA Signatures in Human Acute Kidney Injury Tissue" (part 1 of 2)

mRNA_dge_REF-MCD_table
gene	baseMean	log2FoldChange	lfcSE	stat	pvalue	padj	weight
KCNA10	41.34433115	23.53787508	2.281475124	10.01704409	0.00668077	0.031193373	2.589096922
GSG1L2	31.76161016	23.23563484	2.439850594	9.090316854	0.01061849	0.041921087	2.439466353
PLET1	72.88528207	23.16601311	2.125155827	9.801018608	0.007442791	0.037617338	2.078610587
RPTN	136.5701955	11.46222703	2.020596783	18.53475748	9.45E-05	0.003689723	1.410056536
MYPN	125.7802255	11.18132724	2.395991698	10.17855833	0.00616246	0.04699545	1.144349659
MYH4	150.5182311	11.15232319	1.651508952	31.62324419	1.36E-07	7.21E-05	0.601280033
HHLA1	98.28330088	11.00769539	1.808818869	25.3565577	3.12E-06	0.000515712	0.852086064
PAX7	98.62346277	10.91946427	1.86329878	18.61137234	9.09E-05	0.004952204	0.852086064
RPH3A	112.4926088	10.52618622	1.797217232	16.79371299	0.000225575	0.00869412	0.854461866
REG4	67.73888166	10.46536909	2.551194875	10.84136305	0.00442413	0.028254353	2.044587883
AGBL1	89.89664519	10.35570151	1.9719062	16.73504576	0.00023229	0.005213537	2.044587883
RGSL1	143.6710495	10.31448151	2.091703809	12.31059589	0.002122209	0.037443836	0.601280033
CHAT	75.61182116	10.28157073	2.037227183	12.57297594	0.001861285	0.017904969	1.901924742
DGKK	132.8534713	10.27649876	1.731402399	20.39646885	3.72E-05	0.002129339	1.410056536
ST8SIA3	89.14367079	10.23721429	1.907908576	14.55111428	0.000692254	0.01070239	1.901924742
GABRR3	85.00875997	10.22256977	1.957556411	14.64303193	0.000661159	0.010373223	1.901924742
CLCA1	65.1427261	10.17309846	2.174582382	11.0799675	0.003926591	0.029464459	1.683901014
ABCC12	123.9862277	10.15029689	2.088950413	12.65946095	0.001782514	0.020837724	1.410056536
PGC	56.94603579	10.12471579	2.113489122	12.90772716	0.001574427	0.014666132	2.404325036
ADAD1	59.03017903	10.09954463	2.137992861	11.76704517	0.002784958	0.024522776	1.683901014
TGM3	55.96867165	10.09763367	1.974550505	14.96102089	0.000563969	0.00823541	2.380553174
PNLIP	52.15426866	10.08071816	2.002061028	17.38165175	0.000168121	0.003835941	2.380553174
DSG4	73.24984341	10.0775985	1.895297984	18.77670752	8.37E-05	0.003037059	1.683901014
HTR3E	52.88857929	10.07487833	2.048955934	15.15548469	0.000511715	0.007657259	2.439466353
TECTB	53.08443946	10.05650322	1.833230445	18.5549697	9.35E-05	0.002488662	2.589096922
MEPE	74.95675413	10.05487802	1.8512302	17.23034321	0.000181334	0.005369603	1.523855587
CCDC63	53.78876586	10.04491171	1.868283487	17.11883704	0.000191731	0.003940181	2.589096922
HTR2C	72.77633776	10.03579129	1.985142322	15.06326952	0.000535862	0.008653934	2.078610587
PTPRN	79.76414302	10.03077569	1.983536763	12.84010529	0.00162857	0.016785349	1.901924742
PASD1	78.7975152	10.02526038	1.873008187	14.50440448	0.000708612	0.010804116	1.901924742
GABRA1	72.41371468	10.02005928	1.70024845	21.28633358	2.39E-05	0.001238541	2.078610587
CABP5	49.31092146	9.990787917	2.057848141	15.6456689	0.000400485	0.006420972	2.534222124
OPRM1	214.1315372	9.935460077	2.002498511	12.02807581	0.002444199	0.037895679	0.673976997
ECE2	103.7292703	9.918419873	1.504873426	24.08027853	5.90E-06	0.000666822	1.144349659
MUC2	73.7433159	9.914039303	1.706277109	17.69631801	0.000143646	0.004579454	1.523855587
SIGLECL1	52.16261394	9.894981556	2.202595474	10.66802628	0.004824669	0.026308523	2.534222124
ACCSL	48.0279862	9.886143624	2.169886522	12.00612615	0.002471171	0.01788685	2.534222124
VSX2	48.15905307	9.865444506	2.009792658	13.85050587	0.000982655	0.010913162	2.589096922
KIF2B	43.76441049	9.828194929	1.924914502	18.74229998	8.51E-05	0.002488662	2.380553174
ISL1	45.93832787	9.738912153	2.008002014	13.01568235	0.001491697	0.01427843	2.404325036
STOML3	40.68466431	9.696364033	2.08553212	14.08419909	0.000874289	0.010217302	2.589096922
PIP	43.96272056	9.693476367	2.09699245	11.97529277	0.002509564	0.018012547	2.534222124
CEACAM5	42.16417132	9.668736391	2.141142919	11.75651832	0.002799655	0.019015318	2.589096922
DCAF8L1	43.01229737	9.659660604	1.967223496	13.69618274	0.00106148	0.011655166	2.439466353
KRT6A	40.60944131	9.658652205	2.096705049	12.93512266	0.001553008	0.014109899	2.589096922
KRT9	83.58223089	9.649281582	1.691986509	17.57630895	0.000152529	0.004490857	1.683901014
REG1A	38.63214651	9.630362663	1.569583922	28.10661786	7.88E-07	9.19E-05	2.439466353
KRT83	41.56401028	9.620365676	2.147696283	11.2745778	0.003562514	0.023063082	2.404325036
BRDT	55.63754761	9.613540503	1.82756972	16.6488132	0.000242525	0.004726998	2.439466353
IFIT1B	38.38019245	9.613308467	2.016533597	15.07406926	0.000532976	0.007630741	2.589096922
EPB42	53.93882329	9.593433433	1.986398963	14.75741773	0.000624407	0.008446674	2.534222124
CLIC1	211.4108195	9.58259664	1.883618976	20.45284454	3.62E-05	0.003534444	0.597840616
GNAT1	66.23723331	9.547049126	1.875857042	12.69421973	0.001751803	0.01748669	1.901924742
C8B	130.27297	9.547007887	2.090054512	13.72032317	0.001048744	0.015471605	1.410056536
LHX8	49.49189122	9.518230445	2.241669463	9.211640041	0.009993504	0.039309571	2.589096922
FAM83A	48.14520239	9.515206978	1.940689275	12.64779925	0.001792938	0.015350011	2.439466353
CFHR5	37.24605631	9.503898482	2.136677297	11.82808073	0.002701251	0.018865111	2.534222124
S100A7A	38.30550649	9.502010767	2.046831959	12.46380183	0.001965712	0.015594515	2.589096922
NLRP8	53.59162327	9.4966035	1.902911747	13.57320888	0.001128795	0.012063938	2.439466353
TEX11	38.8731626	9.492551374	1.612721516	21.17747821	2.52E-05	0.001096639	2.534222124
KRT82	52.24455675	9.491303596	2.06684815	11.3432111	0.003442334	0.022603713	2.404325036
SLC17A6	56.16308307	9.446424602	2.173324804	9.869188214	0.00719338	0.032945834	2.534222124
CCER1	54.38520865	9.440544083	2.208134722	9.49540413	0.008671599	0.036949663	2.534222124
MLLT6	349.746349	9.434416439	1.8542396	24.78599722	4.15E-06	0.002062307	0.170052899
NRAP	179.3712862	9.432098932	1.953909566	14.57085208	0.000685456	0.017591608	0.737035957
TGM4	67.2533871	9.428488971	2.052713138	10.31160629	0.005765847	0.032779766	2.044587883
SLC30A10	35.62093978	9.414106298	2.079124703	12.09076176	0.002368778	0.017418453	2.589096922
SLC6A5	74.91420723	9.378798256	1.915974448	12.2048303	0.002237457	0.022945469	1.523855587
MROH2B	129.3566417	9.377509424	1.735321017	16.88471853	0.000215541	0.008570585	0.852086064
CNGA2	34.95877234	9.356824148	1.949511184	13.48370839	0.001180456	0.012486885	2.404325036
CSF3	44.62983644	9.356689326	2.002221577	11.54550713	0.003111179	0.020212208	2.589096922
SLC28A3	47.60044516	9.339673066	1.9175292	13.6949116	0.001062155	0.011502394	2.534222124
KRT35	32.03710844	9.246191566	2.336554149	9.033524757	0.010924335	0.042831488	2.380553174
C2orf78	62.1600351	9.23643835	2.019047946	10.45060015	0.005378746	0.031204831	2.078610587
GAD2	31.35607653	9.232880501	2.158531981	10.87553061	0.004349192	0.024861745	2.534222124
LRTM2	45.60766693	9.219373631	2.232246575	8.569145533	0.013779507	0.046862175	2.589096922
GABRA6	36.68292422	9.213743727	2.218143443	9.191994123	0.010092153	0.041509934	2.380553174
SIK1	31.42730329	9.200327076	1.460165179	25.8970009	2.38E-06	0.000203197	2.404325036
BEST3	67.88439218	9.19943529	1.60163834	17.98870299	0.000124109	0.004148872	1.523855587
TRIM60	30.46116517	9.195515114	2.343479814	9.095638559	0.010590274	0.042167902	2.404325036
SAG	28.50598733	9.18152004	2.195142266	11.90490782	0.002599454	0.019291934	2.326454377
REG3A	41.51698629	9.177093684	2.167886864	9.492511953	0.008684148	0.037968495	2.380553174
TRPM8	96.86522347	9.172001984	1.680506402	16.47446801	0.000264615	0.009650693	0.852086064
PRKCG	55.16022531	9.118878702	1.858297015	12.88937993	0.001588937	0.014360229	2.534222124
MUC13	72.12066907	9.113708259	1.398461999	31.61511961	1.36E-07	2.70E-05	2.078610587
GPR87	30.18165569	9.112919092	1.896464437	13.61223331	0.001106983	0.011660545	2.534222124
TMC2	83.79990018	9.095118254	1.846046163	11.52809294	0.003138386	0.025993211	1.683901014
HLA-E	429.3350803	9.083540724	1.596456741	32.8566417	7.33E-08	0.000100019	0.197733459
PAX3	65.68857551	9.077645391	1.848610634	12.48333425	0.001946608	0.020924316	1.523855587
TSGA13	64.12330791	9.070741242	2.081701657	9.729861953	0.007712361	0.038667585	2.044587883
KLK2	46.87727678	9.049267513	2.248344696	8.884173014	0.011771352	0.043122289	2.534222124
EPHA8	52.85068676	9.04349368	2.033511994	9.539949462	0.008480594	0.037163961	2.439466353
CIB3	27.51967668	9.039837868	2.180051971	10.37233458	0.005593404	0.028254353	2.589096922
PIRT	39.0319412	9.027567456	1.951918344	11.74197535	0.002820087	0.019058849	2.589096922
TPD52L3	58.32032427	9.025874721	1.68582009	16.59261328	0.000249436	0.005698808	1.901924742
KRT77	41.7586527	9.018397595	1.998074738	10.41897717	0.005464468	0.02909022	2.404325036
DLL3	33.1704201	9.005836915	2.056092661	10.46513758	0.005339791	0.027645543	2.589096922
CYLC2	59.82028795	8.999944363	2.226759411	9.675135222	0.00792631	0.04346715	1.683901014
VAX1	27.14564306	8.982975979	1.858827345	14.24755741	0.000805716	0.009809562	2.534222124
ANKRD30B	116.2586019	8.977093078	1.824563276	13.66918383	0.001075906	0.017615156	1.144349659
CYP4F8	24.83320531	8.973420564	2.186592091	11.51388109	0.003160767	0.020424556	2.589096922
HSD3B1	48.12780205	8.962912406	2.010674725	11.41837771	0.003315361	0.022095678	2.404325036
DGAT2L6	36.43224441	8.960731124	2.172081637	9.203573214	0.010033893	0.041494232	2.380553174
CPA5	58.87923359	8.944309077	2.062246043	9.255731434	0.009775601	0.043769985	2.044587883
TRIML2	26.65958058	8.920535544	2.190471042	9.593926628	0.008254776	0.035296763	2.589096922
MAGEA11	23.38442411	8.918858287	2.211147522	12.35825912	0.002072231	0.017180776	2.326454377
PSG8	55.25791031	8.910409208	2.189391077	8.868584143	0.011863461	0.043408193	2.534222124
CRISP1	24.37761258	8.888353419	2.269165076	9.579658432	0.008313877	0.035424123	2.589096922
GATA4	35.79384671	8.881399023	1.898289836	12.08261967	0.002378442	0.017615156	2.534222124
C1orf94	35.44417051	8.881327401	1.853105716	13.45471556	0.001197693	0.012486885	2.439466353
IBSP	63.09706498	8.872339922	1.875499483	12.30512755	0.002128019	0.019291934	1.901924742
SAMD7	56.96810967	8.86971277	2.076186005	9.774350096	0.0075427	0.033508862	2.589096922
GSDMC	63.70966389	8.860672486	1.546433061	22.53613835	1.28E-05	0.000820836	1.901924742
AADACL3	26.32322536	8.834024265	2.186211416	9.244955538	0.009828413	0.0418789	2.277420132
POM121L2	23.29499302	8.827942288	2.32665849	9.071681262	0.010717894	0.041509934	2.534222124
DNAJC5G	53.53651095	8.814405349	2.19451541	9.815986189	0.007387299	0.034301824	2.439466353
SPDEF	23.48358342	8.796911688	2.13865397	10.37800884	0.005577557	0.030429525	2.277420132
KRT6C	47.84025682	8.790821701	1.963040172	13.68746318	0.001066118	0.011867173	2.380553174
SHCBP1L	23.04861236	8.785893134	2.015292619	11.98558471	0.002496683	0.017788496	2.589096922
PDHA2	23.83716381	8.784060997	2.044105124	11.14154896	0.00380753	0.023257293	2.534222124
KLHL40	50.28636689	8.784023653	2.039264155	9.191532009	0.010094485	0.041400912	2.404325036
CATSPERD	23.24907829	8.776595437	2.032616102	11.53295655	0.003130764	0.020977976	2.439466353
KRT75	34.22252316	8.776568577	2.204731934	8.760221578	0.012523971	0.046574442	2.380553174
OTOP3	30.79036133	8.774070103	1.927042606	13.55041965	0.001141731	0.012141481	2.439466353
KRT71	41.19385298	8.763946814	2.036938824	11.67131701	0.002921499	0.020209296	2.439466353
C16orf82	23.09262943	8.742722119	2.164184141	9.809858854	0.007409966	0.034357318	2.439466353
GGNBP2	149.8581082	8.734100474	1.237033842	39.49999848	2.65E-09	3.50E-06	0.623053491
BMP10	97.93597952	8.730975736	1.728690013	14.05531132	0.000887009	0.015767502	1.144349659
KRT6B	29.79526348	8.725972066	2.005869276	12.32764674	0.002104193	0.016824919	2.439466353
SYT5	31.56520526	8.709701718	2.069009514	10.19485818	0.006112441	0.03087633	2.404325036
B3GNT6	28.95740642	8.706157064	2.133142103	11.07325248	0.003939796	0.023749211	2.534222124
SOX14	21.10354263	8.699422809	2.200241705	10.28990681	0.005828746	0.030571208	2.326454377
TEX101	44.97637952	8.698843574	1.449892524	23.98843859	6.18E-06	0.000392356	2.439466353
PAX1	28.980817	8.67720296	2.014712284	11.84057613	0.002684427	0.019116058	2.439466353
MYO1H	106.0427095	8.673764536	1.588267551	20.13800235	4.24E-05	0.002281942	1.410056536
IMPG1	48.17332076	8.656372158	1.746269026	17.67616891	0.0001451	0.003534444	2.404325036
SSX7	36.14651584	8.651522219	2.094307811	9.868299467	0.007196577	0.034102195	2.404325036
POTEH	20.3086814	8.644464771	2.15375457	10.72644512	0.004685782	0.025539603	2.589096922
GJB6	28.83567025	8.639217091	2.084104314	9.637338525	0.008077529	0.037163961	2.326454377
PAX4	29.11340174	8.632846137	1.918240685	11.99441021	0.00248569	0.017913522	2.534222124
PSG6	20.32130001	8.625825905	2.171888452	10.22336895	0.006025924	0.029437331	2.589096922
TAS1R2	64.07753336	8.61984874	2.032997885	9.976321558	0.006818193	0.04247864	1.523855587
LRTM1	28.04657129	8.619806069	2.059303278	11.22631271	0.003649532	0.023857378	2.326454377
TMPRSS11D	51.69498837	8.602439729	1.919198739	11.37637432	0.003385725	0.022522639	2.380553174
RBPJL	28.13134916	8.596111974	2.11754063	9.259394996	0.00975771	0.041400912	2.326454377
CHRNA2	51.98726412	8.588192617	1.760065774	13.64671647	0.001088061	0.011946281	2.404325036
TACR3	41.48904531	8.585014871	1.696920203	17.33596385	0.000172006	0.003835941	2.439466353
RFX4	81.54868921	8.578213668	1.811989501	16.60751144	0.000247585	0.005369603	2.078610587
FKBP6	26.25880454	8.562743939	1.995707161	12.78481677	0.001674219	0.015212693	2.326454377
EEF1D	371.7072253	8.554614069	1.67482732	28.21521336	7.47E-07	0.000527432	0.197733459
ACTL6B	28.46244198	8.546509521	2.014877879	10.70795571	0.004729301	0.027413499	2.326454377
LPO	51.38465154	8.546196049	1.887770499	11.22493294	0.003652051	0.023367002	2.404325036
RAX	27.34660422	8.539139424	2.103185079	9.535599633	0.008499059	0.036457377	2.534222124
ZIM3	42.69409903	8.531400085	1.975338071	10.38527236	0.005557337	0.028491521	2.534222124
CHRNA1	67.436335	8.52175806	1.938937182	12.47175974	0.001957906	0.017615156	2.078610587
KRT25	51.86315569	8.511341513	2.101350866	8.704421322	0.012878312	0.046935087	2.404325036
U2AF1	82.32379693	8.50671	1.424474207	32.60422893	8.32E-08	2.01E-05	1.901924742
LRRC74A	65.04576801	8.5047457	1.652269368	16.68014109	0.000238755	0.006416028	1.523855587
IL31RA	47.61326642	8.501238462	1.825064259	12.34713206	0.002083792	0.016232007	2.534222124
BPIFA3	19.76316548	8.499500897	2.168069231	9.362201651	0.009268805	0.040730581	2.277420132
C2orf16	68.37443811	8.459783698	2.040702138	9.681291124	0.007901951	0.041322977	1.901924742
SPDYE4	38.27571039	8.455395749	2.033884534	11.26899094	0.003572479	0.022920187	2.439466353
OTOP2	27.76916486	8.448848701	1.978982213	10.82446069	0.004461678	0.025682556	2.439466353
CCDC83	34.55214431	8.444493421	1.883574856	13.60132211	0.001113039	0.011685378	2.534222124
OR1G1	37.1713223	8.43681277	2.059382017	10.42013728	0.005461299	0.028016834	2.589096922
PIWIL3	64.50832505	8.428886617	1.82338115	12.56850017	0.001865455	0.017418453	2.044587883
KRT24	54.49094173	8.428194326	1.809911549	14.69291814	0.000644872	0.00869412	2.439466353
LCN1	20.81187913	8.415015509	2.127151787	9.099870505	0.010567889	0.041908626	2.439466353
SLC1A6	80.54323468	8.407358723	1.808201959	11.76938611	0.0027817	0.021626281	2.078610587
NR2E1	42.74951247	8.398765331	1.857537991	12.18141922	0.002263802	0.017209084	2.534222124
C12orf50	25.76953248	8.398466755	1.957466439	11.46457425	0.003239659	0.022522639	2.277420132
AKR1B15	37.22283234	8.369722574	2.036629665	10.64303345	0.004885338	0.026475629	2.534222124
MYH1	215.8358063	8.36743045	1.805189808	11.41680226	0.003317973	0.045361214	0.656463945
NR5A1	36.65397401	8.350075249	1.927872526	10.07397828	0.006493269	0.032043306	2.404325036
VGLL2	23.73251172	8.34247341	2.027920644	10.73146028	0.004674046	0.025533457	2.589096922
ANKRD33	47.30274061	8.341912946	2.04966642	9.981653851	0.006800039	0.033087181	2.380553174
ZSCAN10	46.88576126	8.332193109	1.816682666	13.24994848	0.001326815	0.013041453	2.534222124
DNAH3	232.1847073	8.328272166	1.200915151	27.79591942	9.21E-07	0.000267601	0.656463945
MCHR2	35.06553256	8.324707427	2.000819232	11.28002042	0.003552832	0.023023314	2.404325036
PRKAG3	60.0850662	8.317911244	2.011861411	10.02450872	0.006655882	0.037291191	1.901924742
SPACA3	16.75118131	8.306572921	2.223218335	8.966063545	0.011299105	0.044222815	2.326454377
CRP	39.78530034	8.295434099	1.927216343	11.4947854	0.00319109	0.021492593	2.404325036
RLBP1	22.96330893	8.288086477	2.029153971	10.01789189	0.006677939	0.032292578	2.439466353
C4orf51	36.03821629	8.28787706	2.075936066	9.147332513	0.010320054	0.040730581	2.534222124
BTNL3	23.83550476	8.284783979	2.075685059	9.635746529	0.008083961	0.037539564	2.277420132
OR6Q1	15.40988472	8.283101366	2.348893687	9.101730981	0.010558063	0.041908626	2.439466353
ANXA10	35.79918343	8.274767817	2.091919303	9.186532808	0.010119749	0.039566981	2.589096922
EYS	118.6351855	8.274495353	1.766039379	11.15227558	0.003787164	0.042368406	0.852086064
BIRC8	37.2600638	8.265492782	1.786692704	17.73549111	0.00014086	0.003318647	2.534222124
SLFN14	48.97235211	8.265385919	1.846364001	12.04509372	0.002423489	0.018368098	2.380553174
SLC4A10	96.22715928	8.256158805	1.744118422	17.33127179	0.00017241	0.007573881	0.854461866
GPR101	23.21466736	8.245102576	1.98812591	10.10789562	0.006384081	0.030643104	2.534222124
KRT1	51.53796577	8.232050746	1.821521418	14.10059182	0.000867152	0.010511506	2.439466353
EBLN1	22.17171113	8.22010926	2.102096633	8.935980359	0.011470346	0.042280107	2.589096922
ZP1	28.40957934	8.194012078	2.06920655	10.03218494	0.006630385	0.03141963	2.534222124
SPRR4	14.99618908	8.185822447	2.19941622	9.402728743	0.009082876	0.040043574	2.277420132
ATP4A	55.55168871	8.184339263	1.837412046	10.2334272	0.005995695	0.029403603	2.589096922
SERPINA12	14.79492437	8.172592503	1.998244014	11.7234537	0.002846324	0.02042845	2.326454377
PLA2G4D	63.64521434	8.144826787	1.840130031	11.72183418	0.00284863	0.022249263	2.044587883
SPOCD1	69.30814141	8.137591754	1.603162501	14.32467615	0.00077524	0.010804116	2.078610587
CDH7	35.06184032	8.137269509	1.91515887	10.27659353	0.005867675	0.030460636	2.380553174
SLC36A3	36.50796679	8.132534466	1.863628964	10.30218012	0.005793086	0.030104578	2.404325036
CYP11B1	43.34084366	8.116504646	1.975034177	9.8272011	0.007345991	0.034768353	2.380553174
TNR	141.8196168	8.107930013	1.54722804	16.61628914	0.000246501	0.010233991	0.723195908
SLC22A25	32.6620187	8.09403696	1.888453055	15.05327043	0.000538547	0.007917164	2.439466353
AKT3	169.3300942	8.085682753	2.087745864	17.49880297	0.000158556	0.00869412	0.601280033
KRT4	36.85297544	8.068384957	1.807655529	11.05133519	0.003983209	0.023857378	2.534222124
ZIC3	13.15525742	8.061523793	2.284743707	9.657303979	0.007997294	0.034768353	2.589096922
LIN28A	54.62015519	8.060664988	1.583403772	20.04326207	4.44E-05	0.001662082	2.534222124
CCDC60	72.04696855	8.05142805	1.945983152	10.39237071	0.005537648	0.033508862	1.901924742
IL24	29.03987665	8.04011746	2.009051264	10.37980852	0.00557254	0.028498455	2.534222124
TCL1B	28.81214612	8.035727489	1.763119691	12.52186311	0.001909466	0.015546555	2.534222124
MASP2	29.50081438	8.035691581	2.094683115	9.895916404	0.007097887	0.032292578	2.589096922
CDC25C	125.3933866	8.032228543	1.709244513	11.5610633	0.003087074	0.032043306	1.144349659
ADAM29	29.70915235	8.028676797	2.051335667	10.1297407	0.00631473	0.031748362	2.380553174
AMBN	42.90766	8.024733431	1.944041874	9.025169893	0.010970066	0.042478986	2.439466353
BOLL	23.70366677	8.024325817	1.991905247	12.01055092	0.00246571	0.017689458	2.589096922
KREMEN2	27.67834194	8.024017869	2.009660009	9.816955283	0.00738372	0.035607896	2.277420132
TBC1D28	19.78004691	8.006479668	2.120201345	8.576074681	0.01373185	0.048222918	2.439466353
ASZ1	39.97857753	7.999633647	2.108449747	10.59524363	0.005003479	0.027549905	2.439466353
SFTPA1	13.29692463	7.996403554	2.130415412	9.689006798	0.007871525	0.034830529	2.534222124
YTHDC1	575.6565612	7.995726459	1.696786692	27.30644451	1.18E-06	0.000773845	0.188701892
SERPINB12	14.00117433	7.986787441	2.183319032	8.545458592	0.013943675	0.04699545	2.589096922
LCE2D	12.33324316	7.981474433	2.314729237	9.717443873	0.007760396	0.036848775	2.277420132
MUC16	588.9455427	7.973630515	1.5251669	13.99020459	0.000916359	0.046606894	0.173961561
DEFB132	31.33691898	7.947201698	1.787217376	13.57372712	0.001128503	0.011655166	2.589096922
RING1	75.40805424	7.936766599	1.891087151	14.39724872	0.000747614	0.011006462	1.901924742
SIX6	17.19957571	7.93641619	2.255188905	8.695574264	0.012935405	0.045574436	2.534222124
ARHGEF10	126.0570752	7.913046145	1.592813801	28.84280932	5.46E-07	0.000151338	0.854461866
OPALIN	35.62338923	7.89582543	1.967320613	9.830349724	0.007334435	0.034204968	2.439466353
INTS3	341.059564	7.890629479	1.687238394	23.95560116	6.28E-06	0.002525637	0.168439659
SPATA31E1	45.10382658	7.879514417	2.018681848	8.458923769	0.014560224	0.048203315	2.589096922
SCRT2	39.1808254	7.87752211	2.044870756	9.413963161	0.009031999	0.037593961	2.534222124
PRPF8	593.8486126	7.875689881	1.616919306	29.10943037	4.77E-07	0.000283493	0.306369996
OPN1SW	33.90521533	7.871112	1.833599835	12.35936958	0.002071081	0.016684344	2.439466353
CLVS2	52.49386062	7.856339317	1.637424264	18.13599113	0.000115297	0.002941753	2.404325036
ZG16	29.25445298	7.847943372	1.95251685	9.608162576	0.008196228	0.036498644	2.439466353
CLPSL2	11.93641989	7.844576385	2.053144848	10.37779071	0.005578165	0.029152247	2.439466353
PSG4	29.09900444	7.835955187	1.673854215	13.99387157	0.00091468	0.010466638	2.589096922
DSG1	61.2374219	7.789656831	1.715521708	16.00544088	0.000334551	0.006504211	2.078610587
ADAM7	75.1130671	7.783074411	1.828998619	13.91986692	0.00094916	0.01352369	1.683901014
ORM1	10.84340969	7.778662788	2.289604659	9.238295584	0.009861196	0.041908626	2.277420132
STMN4	52.77781448	7.777160709	1.783325911	10.63100737	0.004914803	0.027650653	2.380553174
HTR1E	24.84367656	7.762206914	2.07744961	8.751681459	0.012577563	0.045877829	2.439466353
PRM2	12.18500834	7.737396052	1.986731097	9.850599464	0.00726055	0.034921094	2.326454377
CCR3	32.41371711	7.724788122	1.997089151	8.563719837	0.01381694	0.049042914	2.404325036
CNGB1	115.1310404	7.715183817	1.528106707	16.7908131	0.000225903	0.006492582	1.410056536
HOXB13	74.59533478	7.699005091	1.707200482	12.39420234	0.002035322	0.018086073	2.044587883
TAAR6	15.60133588	7.689024706	1.996531634	9.324236868	0.00944643	0.039411143	2.439466353
RPL3L	23.4221015	7.685820116	2.022890451	9.288622211	0.009616152	0.038374893	2.589096922
CCDC70	14.36482194	7.681354753	1.910107191	12.30766567	0.00212532	0.016522632	2.534222124
ADAM30	19.4273277	7.675345621	1.952321342	10.76884018	0.0045875	0.025243261	2.589096922
TPRX1	20.94203216	7.669020892	1.755352949	12.21930603	0.002221321	0.01679718	2.589096922
YWHAE	488.0987128	7.657144156	1.522009007	29.97837335	3.09E-07	0.000308255	0.172443997
PDE6A	84.63883508	7.64973144	1.66865669	13.92664744	0.000945947	0.013498622	1.683901014
PAX6	80.05852028	7.630160385	1.415578493	19.61140588	5.51E-05	0.00214341	2.044587883
TEX38	23.60954485	7.622736956	1.993062793	9.798793123	0.007451078	0.034490029	2.439466353
A2ML1	133.5841275	7.621455743	1.618737767	12.80692627	0.001655813	0.026521154	0.854461866
MYH6	181.2914362	7.619123225	1.461693312	13.95244606	0.000933824	0.023748296	0.601280033
CDH15	45.5271838	7.608897552	1.721636699	12.59847531	0.001837705	0.015246785	2.534222124
LENG8	649.5524211	7.603805773	1.619260946	25.92423978	2.35E-06	0.00138882	0.173961561
ZFP42	27.89490632	7.595195709	1.788887664	9.543386473	0.008466033	0.037968495	2.326454377
ABCA12	158.3472383	7.582791324	1.18776674	25.50726954	2.89E-06	0.000632213	0.601280033
MYT1L	134.4944072	7.579186231	1.589710776	11.66780045	0.00292664	0.031945602	1.091474443
BTN1A1	32.04717981	7.571742315	1.801620333	10.74860622	0.004634147	0.026607664	2.380553174
LYPD8	14.79019365	7.562560297	1.963645866	8.894145668	0.011712802	0.045262346	2.326454377
CLCN1	101.5360305	7.557419977	1.636198192	11.26329708	0.003582664	0.034931674	1.144349659
CTCFL	98.50857651	7.551956718	1.580949983	12.06493439	0.002399566	0.024811202	1.410056536
SP7	39.54573937	7.532742427	1.840130444	9.160991874	0.010249812	0.039876421	2.589096922
FGA	95.25435893	7.515276204	1.259668485	22.09914363	1.59E-05	0.001749858	0.852086064
ZNF560	32.76115558	7.514911401	1.91897387	9.068957538	0.0107325	0.042484935	2.380553174
DRD2	52.18888283	7.513085339	1.500614396	14.65069843	0.00065863	0.008576985	2.589096922
SLC17A2	27.75126321	7.506232559	1.646352948	15.29075971	0.000478249	0.007657259	2.277420132
MOBP	89.30528652	7.492273887	1.514973645	17.64527589	0.000147359	0.004001995	1.901924742
COL2A1	128.9618606	7.480288321	1.552540797	12.07147347	0.002391734	0.032682536	0.854461866
FAM120B	144.8804521	7.476083332	1.319292559	40.2360575	1.83E-09	2.72E-06	0.623053491
RAX2	29.72552391	7.423455273	1.983145751	8.647184737	0.013252191	0.047688771	2.404325036
VSX1	17.06134568	7.422809005	2.016966003	10.06690094	0.006516287	0.032682536	2.326454377
SEMG2	79.6414702	7.418690495	1.433734621	20.16137365	4.19E-05	0.002171323	1.523855587
CRNN	57.02392966	7.417212239	1.630364301	12.49146749	0.001938708	0.015643223	2.534222124
FEZF2	16.38637277	7.411977121	1.946113248	9.824752264	0.007354991	0.034208195	2.439466353
CYP26A1	12.50219198	7.410248883	2.014835041	9.421628297	0.008997449	0.037163961	2.589096922
PDILT	37.40192755	7.410044156	1.916605486	11.02048661	0.004045123	0.024101682	2.534222124
GLYATL2	63.5297385	7.407812169	1.635199505	16.80298939	0.000224531	0.005746112	1.683901014
TBX20	16.73898577	7.40513865	1.913901266	10.62833799	0.004921367	0.028254353	2.277420132
ALOXE3	54.62452166	7.388410904	1.781639431	10.35859777	0.005631954	0.029725686	2.380553174
LYPD4	50.96082332	7.384622169	1.848990062	9.563879033	0.008379731	0.037443836	2.380553174
CDH12	88.00031312	7.376754939	1.482705752	26.15151257	2.10E-06	0.000220672	1.901924742
FAM170B	16.8157887	7.369381672	2.064828511	8.391863224	0.015056709	0.049968059	2.534222124
XKR3	34.90957578	7.362322638	2.082187287	9.693304764	0.007854628	0.035487094	2.439466353
TLCD2	62.8351192	7.359487301	1.343647973	33.86150963	4.44E-08	1.39E-05	2.078610587
PRRC2A	498.7648661	7.359129346	1.521786501	23.85810945	6.60E-06	0.002429573	0.197733459
OR2L13	30.16362331	7.350395396	2.089740045	9.761043548	0.007593051	0.034878365	2.439466353
DLG5	206.0510157	7.347409811	1.638278631	26.77566203	1.53E-06	0.000369555	0.690640311
SCRIB	171.1357651	7.346693668	1.834814315	21.14532137	2.56E-05	0.002663413	0.623053491
ATP13A5	89.03261867	7.332267564	1.584460698	11.53520309	0.003127249	0.025938684	1.683901014
NUTM2F	48.92296993	7.311961458	1.803865398	10.18285317	0.006149241	0.029769989	2.589096922
HS3ST4	54.54238941	7.300678215	1.819421189	10.56331706	0.005083992	0.028112299	2.380553174
PADI1	48.83875085	7.290491728	1.458867689	16.13620022	0.000313378	0.005645101	2.439466353
CTSE	33.66718183	7.277975806	1.843660491	8.60693713	0.013521577	0.046862175	2.534222124
TKTL1	46.23514198	7.274491402	1.616744972	18.95100247	7.67E-05	0.002388921	2.380553174
ANO4	119.6014618	7.273277871	1.459134368	18.29208667	0.000106641	0.004563421	1.144349659
KCNS1	65.36411314	7.272077871	1.373024744	17.87211301	0.000131559	0.003783386	1.901924742
ERICH6B	215.3398163	7.251358302	1.750119663	12.015769	0.002459285	0.037586236	0.690640311
SEZ6	48.5337269	7.242411608	1.835772974	11.1258163	0.0038376	0.024224293	2.380553174
UPK2	15.25092012	7.240009359	1.913170888	9.503154511	0.00863806	0.036848775	2.534222124
CLK2	108.6141187	7.229950053	1.521430965	28.95291672	5.16E-07	0.00011204	1.144349659
FLOT1	244.6316994	7.221879281	1.494197348	21.51621875	2.13E-05	0.002305336	0.690640311
CCDC168	443.1009618	7.208076123	0.9941541	34.12208984	3.89E-08	6.56E-05	0.197733459
DMRTB1	16.69483635	7.19299193	1.695385627	11.83823799	0.002687567	0.018536465	2.589096922
MEGF11	57.7681769	7.191508208	1.232226809	20.83790613	2.99E-05	0.001824623	1.523855587
TTC6	115.71905	7.183155336	1.527429413	14.19542979	0.000826993	0.017840565	0.852086064
GRIN1	37.43229874	7.174161265	1.821264675	9.633156618	0.008094436	0.034929439	2.589096922
DSC1	46.46427094	7.151849366	1.761653923	11.62691705	0.002987081	0.02001994	2.534222124
PTPRR	64.08712803	7.134581307	1.672458955	13.40268233	0.001229262	0.015309082	1.683901014
DDAH2	49.30615417	7.111015066	1.592046119	23.44631878	8.10E-06	0.000470798	2.589096922
PPEF2	63.26933973	7.108166672	1.733939938	14.08161489	0.000875419	0.011554268	2.044587883
PLEKHS1	122.7653436	7.106748979	1.588987777	10.66996863	0.004819986	0.042250754	1.091474443
GRM7	90.18937213	7.082979155	1.670383631	13.88712241	0.000964828	0.014432145	1.523855587
KIAA2012	132.5186836	7.079002299	1.272574093	21.084939	2.64E-05	0.002055665	1.091474443
STRC	56.78037581	7.062974996	1.559545672	15.7709518	0.000376168	0.006416028	2.404325036
ASB15	94.58117022	7.051478047	1.196790303	26.88658429	1.45E-06	0.000256728	1.091474443
SIGLEC12	61.42080868	7.049453455	1.636090321	10.38886278	0.00554737	0.03352399	1.901924742
SLC5A5	34.69772809	7.038836445	1.772522824	10.00313591	0.00672739	0.032682536	2.404325036
TMC3	79.40859787	7.032097065	1.507710274	16.51594492	0.000259184	0.00673577	1.523855587
SERPINB2	18.57419501	7.029510093	1.84099892	11.60223008	0.003024181	0.020159146	2.534222124
RGS8	82.29611652	7.027965806	1.777294099	13.0956999	0.001433194	0.015063947	2.078610587
DCLK3	86.30665413	7.020858041	1.708177534	11.56283794	0.003084336	0.025697464	1.683901014
GOLGA6L6	148.3538754	7.019245606	1.453605966	17.22783089	0.000181562	0.009597398	0.597840616
CLEC6A	37.44547299	7.015892928	1.841930113	11.04567964	0.003994488	0.024640234	2.380553174
AQP9	50.51167	6.988046694	1.352852357	18.81687813	8.20E-05	0.002441759	2.380553174
PKD2L1	49.93992654	6.986926408	1.608231265	13.86711541	0.000974528	0.011119443	2.439466353
OTOF	79.63030996	6.98300201	1.632519743	11.97217153	0.002513483	0.02318729	1.683901014
OR4D2	9.662180954	6.978582271	2.016239892	8.637529888	0.01331632	0.048874717	2.326454377
PATE4	64.10027039	6.969230274	1.859163641	15.14822888	0.000513575	0.008446674	2.078610587
GFY	14.77644722	6.962877709	1.886432886	8.690479208	0.012968401	0.047964293	2.326454377
CALN1	84.76588403	6.956005659	1.54688083	14.42396871	0.000737692	0.011002732	1.901924742
CDH17	128.1367257	6.890102243	1.460436581	18.89391547	7.89E-05	0.004556673	0.852086064
CACNG2	44.18802201	6.878828731	1.843876854	9.719583141	0.007752099	0.035697477	2.380553174
CTSO	108.3088838	6.875093862	1.323069994	34.80026521	2.77E-08	1.64E-05	0.852086064
BOD1L2	8.706331719	6.866484502	1.845642867	10.74866359	0.004634014	0.025682556	2.534222124
ABRA	40.72548545	6.862619437	1.748393117	9.423968534	0.008986927	0.037163961	2.589096922
DYDC2	62.74514249	6.860905609	1.69607442	11.29718881	0.003522464	0.024861745	2.044587883
ABCC11	143.5734605	6.859105104	1.521800218	15.56892607	0.000416151	0.015065134	0.597840616
TDRD15	74.4291416	6.854889794	1.546822138	17.16093886	0.000187737	0.00470763	1.901924742
SYNRG	147.9711433	6.851605862	1.209048397	37.95509723	5.73E-09	5.79E-06	0.737035957
CAPN9	83.19611919	6.848976039	1.648920481	9.624754222	0.008128514	0.041694878	1.901924742
GABRA3	308.5159518	6.830311804	1.507815332	22.79566648	1.12E-05	0.00368191	0.168439659
OR52I2	34.73405117	6.826831301	2.245708243	10.26417389	0.005904226	0.029144277	2.589096922
TAF15	240.1337794	6.825446975	1.665839001	23.01018733	1.01E-05	0.001454018	0.690640311
SMC1B	80.15762574	6.811550767	1.600694907	13.32576349	0.00127746	0.015594515	1.683901014
CLCA2	92.41857289	6.803528302	1.515812677	23.96330725	6.26E-06	0.000695489	1.144349659
MROH5	42.26467292	6.803442457	1.743087035	11.13084273	0.003827967	0.023857378	2.439466353
CHRNA3	33.30454254	6.802416395	1.876479406	10.25805558	0.005922315	0.030460636	2.404325036
SLC17A8	64.67058661	6.790247056	1.726967096	9.421762809	0.008996844	0.041908626	2.078610587
SULT2A1	42.01699565	6.769011818	1.896473218	10.84294827	0.004420625	0.024811202	2.589096922
NLRP11	52.47156493	6.764599743	1.618648679	13.09845698	0.001431219	0.01386854	2.439466353
TXNDC2	95.86299489	6.758800488	1.512987929	10.983054	0.004121546	0.037711241	1.144349659
OR2G6	15.04128401	6.758382575	1.718207366	8.878157625	0.01180681	0.04265723	2.589096922
TGM7	49.43766021	6.75464295	1.718904413	10.0713877	0.006501685	0.030617592	2.589096922
TMEM215	24.64573899	6.73673612	1.847774431	9.855556362	0.007242577	0.033087181	2.534222124
TMEM50B	118.0984147	6.730072303	1.499097727	18.69721397	8.71E-05	0.004001995	1.144349659
LRRC74B	44.61125295	6.728872578	1.617187765	11.07805333	0.003930351	0.024317771	2.404325036
ALOX12B	35.95239544	6.725717063	1.612445642	11.23742771	0.003629306	0.023286944	2.404325036
SLC24A5	32.91679122	6.724922505	1.607835656	13.92482359	0.00094681	0.011090274	2.380553174
DDX4	44.41820938	6.72186884	1.693012359	9.044337873	0.010865432	0.041400912	2.589096922
LRRTM3	55.28769759	6.710184846	1.894019969	11.68011495	0.002908675	0.020326961	2.404325036
TSSK1B	15.158454	6.705409893	1.746768433	10.86837297	0.004364784	0.025369951	2.439466353
VPS52	141.4219201	6.674289268	1.301016015	30.36304965	2.55E-07	9.68E-05	0.723195908
SLC17A4	161.7519357	6.669354682	1.121805062	21.27238909	2.40E-05	0.00239448	0.737035957
SEC16B	292.6952491	6.668442983	0.753170791	44.74504054	1.92E-10	1.52E-06	0.164582457
ITIH6	33.86753689	6.657305797	1.898681925	8.929144841	0.011509616	0.04265327	2.534222124
RAB11FIP3	1514.840508	6.64628994	1.370396514	22.36918745	1.39E-05	0.002869289	0.305271835
GLB1L3	72.39748991	6.640391084	1.583743496	10.05069575	0.006569301	0.039566981	1.683901014
NLRP2	26.29994618	6.629338294	1.498076382	15.1906114	0.000502806	0.007478731	2.534222124
PATE2	42.71817981	6.625199586	1.880064047	9.942003233	0.006936197	0.033280405	2.404325036
ZP2	57.80289055	6.614372037	1.567007902	15.35925209	0.000462148	0.007940605	2.078610587
ZSCAN5B	16.0357969	6.60617014	1.884163575	8.421270031	0.014836944	0.049568565	2.534222124
GALNTL6	81.61771259	6.580287994	1.465718311	12.33407597	0.002097439	0.018424069	2.044587883
CTXN2	46.07524347	6.575678413	1.553367064	12.00351081	0.002474405	0.018440953	2.404325036
LRRC9	33.12241005	6.573788926	1.724955716	14.03974037	0.000893942	0.010346902	2.589096922
ASB14	27.23640757	6.570704721	1.601293514	14.76957557	0.000620622	0.008576985	2.439466353
MORC1	39.91203986	6.564987785	1.578215258	12.82823485	0.001638265	0.014432145	2.589096922
SCARF1	44.73073423	6.563518788	1.620980189	18.45931033	9.81E-05	0.002663413	2.380553174
KRT14	40.8171841	6.563068366	1.891878834	9.57514932	0.008332642	0.035918244	2.534222124
FBXO40	85.02687524	6.540015139	1.593545787	10.62599661	0.004927131	0.03559396	1.523855587
MUC19	491.7177022	6.531354602	1.042582263	22.18479199	1.52E-05	0.004427423	0.172443997
CCL27	29.28749786	6.512485489	2.019474796	9.322389688	0.009455158	0.039974753	2.380553174
ALAS2	41.57850227	6.502797953	1.63598033	9.608014404	0.008196835	0.037019057	2.380553174
FAM221B	125.5685872	6.500519724	1.556306807	9.917882056	0.007020358	0.04499308	1.410056536
MYBPC2	95.62646198	6.499969745	1.387668142	15.2108519	0.000497743	0.011969216	1.091474443
SPATA21	72.84074057	6.496524383	1.696050614	9.794270764	0.007467945	0.037693841	2.078610587
SLC6A11	40.37850265	6.493525095	1.821997429	8.90289175	0.011661693	0.043769985	2.439466353
ALOX15B	34.86226507	6.489654974	1.358179361	15.54151722	0.000421893	0.006626516	2.534222124
CD5L	17.4193898	6.479885781	2.115506624	8.744187753	0.012624778	0.047883093	2.277420132
FAM83C	55.58244271	6.468339908	1.659884181	8.758694293	0.012533539	0.044810003	2.534222124
NPFFR2	48.33862686	6.463837923	1.76271905	11.50460801	0.003175456	0.020453847	2.589096922
CASP5	53.52248207	6.463106119	1.561282866	11.46502364	0.003238931	0.020642636	2.589096922
DNAH10	83.41946389	6.457377512	1.367766673	13.65695957	0.001082503	0.015157218	1.523855587
ADGRE1	42.858188	6.44487954	1.360468889	16.05977088	0.000325586	0.005775772	2.404325036
CACNA1G	155.3182763	6.439090386	1.360582727	12.40893137	0.002020388	0.032682536	0.723195908
DECR2	26.22227036	6.430800302	2.140252218	11.90504702	0.002599273	0.019555008	2.277420132
SYT14	97.39221717	6.424129481	1.318987186	24.49752822	4.79E-06	0.000576552	1.144349659
HAPLN4	47.32719921	6.420009254	1.335665022	17.17547842	0.000186377	0.004001995	2.404325036
DMBT1	65.56600312	6.40593793	1.475779623	15.4357199	0.000444812	0.007766863	2.078610587
MDC1	239.3779244	6.398180416	1.779420198	17.9733965	0.000125062	0.00713193	0.673976997
CYP7A1	13.57273339	6.392184893	1.875230277	9.946876639	0.006919316	0.031912705	2.589096922
NWD2	90.80659389	6.384618193	1.826556931	9.239323864	0.009856128	0.04368918	2.078610587
IDI2	27.23568567	6.381789041	1.729655899	9.419915504	0.009005158	0.037163961	2.589096922
KCNC1	53.5581612	6.374179175	1.501713182	13.0869816	0.001439455	0.01392226	2.439466353
NFE2	47.00138683	6.373816335	1.353548932	17.64405594	0.000147449	0.003559133	2.404325036
RFPL2	53.364029	6.367271235	1.709868724	8.838356482	0.012044126	0.04368918	2.534222124
POU3F2	32.07648825	6.363220072	1.800300933	8.478297662	0.01441986	0.049834597	2.439466353
HTR4	63.60276547	6.361491051	1.416215673	15.24174271	0.000490115	0.009884531	1.523855587
GCSAML	40.99023172	6.355231189	1.65055022	13.60421602	0.00111143	0.012063938	2.404325036
DCX	62.67774766	6.353024388	1.515736246	13.26864148	0.001314471	0.016824919	1.523855587
LY6E	71.0711196	6.336413897	1.515380224	25.43070039	3.00E-06	0.000273671	2.044587883
CYP2C18	49.27988653	6.332523486	1.549312105	13.14441818	0.001398704	0.013432255	2.534222124
CYP2C9	76.79252624	6.321628874	1.237212463	21.09922748	2.62E-05	0.001530972	1.683901014
DAZL	18.05973095	6.317313507	1.884720883	9.631906833	0.008099496	0.034929439	2.589096922
HCN1	60.89308678	6.315660546	1.37507422	15.93933556	0.000345794	0.007044898	1.901924742
CFAP74	105.271716	6.314248454	1.459655554	10.85062565	0.004403688	0.045877829	0.854461866
GRM4	84.33339491	6.301974857	1.555914004	11.75842151	0.002796992	0.022958854	1.901924742
GABRR1	45.1782342	6.296228672	1.505588606	13.04414287	0.00147062	0.014273723	2.380553174
MICB	29.65705237	6.265228768	1.669970453	19.18501228	6.82E-05	0.002129339	2.589096922
SIRPD	21.67783752	6.241653322	1.790942328	16.22730042	0.000299424	0.005645101	2.326454377
RPS17	259.0430622	6.238900141	1.596254142	22.40497782	1.36E-05	0.0018617	0.673976997
LPA	71.57076147	6.2207609	1.233880758	17.89590086	0.000130003	0.004001995	1.683901014
TPTE2	54.70630571	6.208541742	1.575552866	12.27264458	0.002162863	0.017220708	2.404325036
ELAVL4	76.41878956	6.207277189	1.482542411	12.27158732	0.002164007	0.022522639	1.523855587
MUSK	54.86395029	6.195890253	1.699135638	10.33797336	0.005690332	0.028498455	2.589096922
EPS8L3	97.65547955	6.195259359	1.65643905	12.37407173	0.002055912	0.030086697	0.854461866
UGT3A2	15.9464866	6.183080026	1.638961584	10.64954043	0.00486947	0.026459322	2.534222124
CERS3	70.55764704	6.18073047	1.577632661	12.40979787	0.002019513	0.020212208	1.683901014
SCN1A	93.76283086	6.176328973	1.644138737	12.1131201	0.002342445	0.032292578	0.854461866
NXPE1	51.58457344	6.172484706	1.500019706	18.20965807	0.000111128	0.002760669	2.589096922
TNNI3	19.20068029	6.169535064	1.78973917	9.367344443	0.009245002	0.037968495	2.534222124
CCDC38	50.92179534	6.16939699	1.375088969	20.93563047	2.84E-05	0.00127119	2.380553174
TEX14	141.5702821	6.167800099	1.367293863	11.99528944	0.002484597	0.041222377	0.601280033
ARHGAP11A	23.63172893	6.166723399	1.462422157	15.26148618	0.0004853	0.007657259	2.326454377
SH2D5	43.84693235	6.157576193	1.163272927	19.66667845	5.36E-05	0.001957964	2.380553174
GUCY2C	45.03381327	6.15577622	1.677174374	10.51214813	0.005215741	0.028490008	2.380553174
APOBEC2	16.30130107	6.139492002	1.751308627	10.63451806	0.004906183	0.026521154	2.534222124
TBX10	12.79591125	6.138454	1.856047445	9.466862685	0.008796236	0.038707849	2.326454377
HEPHL1	74.40825458	6.136978232	1.55481645	14.01095894	0.000906899	0.012288446	1.901924742
VWA3B	111.3091513	6.135965817	1.378967572	21.88236022	1.77E-05	0.001874507	0.854461866
RPP14	113.0146529	6.122265104	0.510745616	113.8762934	1.87E-25	1.72E-21	0.852086064
COL17A1	180.0329662	6.109633071	1.448137578	12.78572232	0.001673461	0.031975329	0.623053491
CDC20B	35.6439465	6.106351828	1.330846037	17.17522617	0.0001864	0.004001995	2.439466353
CELF3	66.44254973	6.105558158	1.558479952	10.9434652	0.004203942	0.030571208	1.683901014
IER3	192.2678325	6.08876665	1.999058264	11.22720186	0.00364791	0.045296018	0.723195908
SPOCK3	45.89822996	6.085912378	1.499681913	13.80517449	0.001005181	0.011524119	2.380553174
GPR158	200.068106	6.080456501	1.412275221	11.50920418	0.003168167	0.046780104	0.597840616
CBLN1	46.15435502	6.073067141	1.567507507	9.120448419	0.010459714	0.040484485	2.589096922
C14orf39	18.77769161	6.069404831	1.865742468	8.789477131	0.012342107	0.046780104	2.326454377
CFAP52	47.64782334	6.068365322	1.579477696	14.89032604	0.000584261	0.008022798	2.589096922
TRPC5	54.83706898	6.068330507	1.440239238	19.33132947	6.34E-05	0.002129339	2.404325036
NDUFA3	45.13582287	6.067497391	1.552849816	15.66343306	0.000396944	0.006588242	2.404325036
MS4A10	51.65616474	6.065705824	1.584305759	9.072530947	0.010713341	0.041509934	2.534222124
DNAH2	332.5732838	6.061985499	1.20097643	15.04075205	0.000541929	0.035607896	0.167066012
TRPC7	62.63760401	6.050844392	1.652779586	11.42589295	0.003302926	0.024945816	1.901924742
LRRC3B	31.33302207	6.050804237	1.839314103	8.543444343	0.013957725	0.04699545	2.589096922
TUBAL3	39.33368183	6.049634881	1.232978969	18.71750907	8.62E-05	0.002486199	2.439466353
SLC22A16	38.54508968	6.044975875	1.925682006	10.48636704	0.00528341	0.028668987	2.380553174
HLA-DPA1	71.82419216	6.039418828	1.587874241	22.5344726	1.28E-05	0.000913612	1.683901014
NXF5	34.14305576	6.026176229	1.382082919	15.92314887	0.000348604	0.006092373	2.380553174
KCNH7	70.5272104	6.011935814	1.559444186	15.69647117	0.00039044	0.007250561	2.044587883
EPHA10	91.05747293	6.010809699	1.292414764	14.50476864	0.000708483	0.010233991	2.078610587
ALB	286.1053008	5.996900094	1.23316582	14.18027863	0.000833281	0.044810003	0.168439659
GPR62	29.23721719	5.992988783	1.801365539	11.89105992	0.002617515	0.019058849	2.404325036
WDR64	89.34577927	5.985039151	1.502538765	17.37264005	0.00016888	0.004437737	1.901924742
ONECUT2	156.6983981	5.970503918	1.385203192	11.53382106	0.003129411	0.041509934	0.737035957
ISX	50.52499095	5.964792837	1.616209441	10.48102645	0.005297537	0.028698248	2.380553174
PTPRH	88.12114997	5.956514437	1.418537734	12.07576233	0.00238661	0.019869195	2.044587883
CYP2C8	69.15241274	5.947241345	1.227155735	17.1278886	0.000190865	0.004563421	2.044587883
WDR46	67.89940313	5.946287882	1.491496174	12.98754855	0.001512828	0.015412177	2.044587883
PPEF1	52.12984345	5.945481866	1.429973323	11.01761009	0.004050945	0.024113096	2.534222124
SRRM4	105.2191078	5.933733331	1.181356145	20.93149176	2.85E-05	0.002429573	0.852086064
FOXH1	37.85134452	5.932057777	1.83141478	8.846967148	0.011992383	0.045022934	2.404325036
SLC8A2	68.21811372	5.926556842	1.496718208	9.413070432	0.009036031	0.04368918	1.901924742
MYH15	198.3528529	5.910934352	1.338302093	13.04626911	0.001469057	0.028390342	0.673976997
ABHD12B	81.37964264	5.909265921	1.71398184	13.93940912	0.000939931	0.013470831	1.683901014
PZP	143.8380788	5.907710099	1.384224976	12.54999428	0.001882796	0.035068805	0.597840616
PCDH15	274.5827137	5.886601851	1.080984279	29.41670669	4.09E-07	0.000392356	0.164582457
C1orf87	46.68574336	5.87943223	1.757715444	8.822642396	0.01213913	0.045555787	2.380553174
GCKR	146.8193999	5.87679046	1.527991369	11.49435174	0.003191782	0.045687601	0.623053491
PLCZ1	54.34176505	5.876028239	1.477351583	12.70073953	0.001746101	0.015157218	2.439466353
CLDN18	83.4865503	5.872840798	1.455587823	11.25553161	0.003596602	0.026212821	1.901924742
DQX1	56.42850209	5.862444015	1.457388609	10.02729317	0.006646622	0.032682536	2.380553174
SV2C	110.8527107	5.859864489	1.363817739	11.2209804	0.003659275	0.036457377	1.091474443
USH2A	317.5487459	5.855233254	1.176632346	14.83077798	0.000601918	0.037608012	0.168439659
VARS2	130.1100152	5.842086015	1.453802845	16.75795631	0.000229644	0.006531451	1.410056536
C2CD4A	57.50090283	5.835803979	1.422602833	10.34297058	0.005676132	0.036541774	1.683901014
ZNF365	92.91727162	5.830807188	1.117730651	26.96284252	1.40E-06	0.000290561	0.854461866
ST6GALNAC1	42.44264229	5.816841217	1.56562406	11.75635037	0.00279989	0.019015318	2.589096922
DLEU7	44.76542905	5.800326606	1.473768049	15.95608985	0.000342909	0.005959063	2.439466353
CFHR4	30.79050616	5.799450031	1.800623756	14.44091063	0.000731469	0.009177119	2.534222124
FAM186A	80.58187548	5.783991597	1.494619983	12.53397501	0.001897938	0.017418453	2.078610587
SIX3	24.57155698	5.78053877	1.386394326	15.09731367	0.000526817	0.008110043	2.277420132
TMC5	72.87910497	5.765120005	1.567510911	11.38668969	0.003368308	0.025243261	1.901924742
CHRNB4	45.73074579	5.763715796	1.394325443	15.47106077	0.000437021	0.007073233	2.380553174
CAPN11	60.39386481	5.743065554	1.391860901	11.61770238	0.003000876	0.026857204	1.523855587
CNGA3	64.71939925	5.738379911	1.653026136	11.87438102	0.002639435	0.021057489	2.044587883
DLGAP2	48.75454079	5.73504719	1.298227921	28.6652292	5.96E-07	7.36E-05	2.534222124
GMNC	68.06388895	5.72581006	1.461628412	14.01345352	0.000905769	0.013230115	1.683901014
FBXW10	60.7901693	5.718026773	1.31507738	20.70431758	3.19E-05	0.001610845	1.901924742
GJC3	23.34439978	5.714644888	1.489511612	11.82254884	0.002708733	0.018884125	2.534222124
MYH11	1224.897979	5.713312288	1.685979978	17.57812879	0.00015239	0.012595037	0.305271835
ANKRD30A	72.43358456	5.704700475	1.466453297	14.88650892	0.000585377	0.009648545	1.901924742
GABRA4	106.0702289	5.698474951	1.308893424	20.66751837	3.25E-05	0.001993014	1.410056536
MAST1	74.55508544	5.693720585	1.484296825	8.933554892	0.011484265	0.048171773	2.044587883
C1orf105	27.59804911	5.691514143	1.799249076	10.9376862	0.004216107	0.025539603	2.326454377
KRT32	33.23432117	5.685494839	1.74280015	10.92723809	0.00423819	0.024317771	2.589096922
FSHR	53.14607084	5.679307345	1.631181045	13.39403215	0.00123459	0.012462179	2.534222124
KCNV2	30.59977946	5.665791039	1.864528317	9.166989674	0.01021912	0.040435634	2.534222124
OTOA	49.49953869	5.660215315	1.6445779	10.18196057	0.006151986	0.030234381	2.534222124
FREM3	58.07876678	5.645026187	1.345551302	16.76504759	0.000228832	0.005408336	1.901924742
GRK1	17.18314194	5.644124323	1.909741236	9.095714163	0.010589873	0.04265327	2.326454377
SMTNL1	31.39527952	5.643070224	1.467442793	10.64779512	0.004873721	0.027128976	2.439466353
SLC12A5	74.22870898	5.640469563	1.541601012	12.05800115	0.002407899	0.020838301	1.901924742
CSMD3	151.2404224	5.640296615	1.292378016	23.22057415	9.07E-06	0.001292294	0.737035957
STXBP5L	81.42438805	5.638017761	1.536672082	11.74180742	0.002820323	0.021881349	2.078610587
GAS2L2	82.53512439	5.637294976	1.544636536	13.58787034	0.001120551	0.013238504	2.078610587
ARHGEF26	80.62900251	5.63051541	1.167685973	38.90379203	3.57E-09	1.95E-06	2.078610587
IGF2BP3	22.48975581	5.608949772	1.574402796	10.12408832	0.006332601	0.032630888	2.277420132
SLITRK1	39.87643461	5.603225288	1.597601242	14.97080174	0.000561218	0.007814558	2.589096922
HRNR	58.27229914	5.599555478	1.467523669	13.33253415	0.001273142	0.014790078	1.901924742
HSD3B2	30.12409135	5.582000863	1.383965181	13.81889186	0.000998311	0.011006462	2.534222124
TICRR	143.085638	5.581982386	1.201052073	14.03613771	0.000895553	0.023159901	0.601280033
CPB1	21.79025784	5.579975769	1.927944608	10.8596948	0.004383765	0.024893907	2.534222124
TCF20	270.091578	5.56716878	0.936870074	38.29003708	4.85E-09	1.44E-05	0.197733459
SLC24A2	177.1379252	5.563544184	1.303310906	14.23127711	0.000812302	0.021889349	0.597840616
SALL4	22.99971384	5.562960406	1.66160396	11.12402608	0.003841036	0.024503793	2.326454377
GPR26	114.4436486	5.556801641	1.446105235	11.64141337	0.002965509	0.031204831	1.144349659
RAG2	50.27417537	5.542138394	1.48800228	17.38067699	0.000168203	0.003668816	2.589096922
CACNG8	243.5569446	5.540285793	1.19507641	13.13338184	0.001406444	0.028116113	0.656463945
RPEL1	18.23195243	5.530606313	1.506643017	9.485381372	0.008715165	0.036515906	2.589096922
CYP4A22	119.728513	5.529234478	1.353998696	10.51395021	0.005211044	0.04265327	1.144349659
GYS2	39.66827126	5.52805039	1.703238607	8.995314856	0.011135051	0.043071805	2.404325036
DSCAM	130.0571851	5.522342431	1.372943171	13.81408708	0.001000712	0.016981395	1.144349659
BTBD18	31.845393	5.521786396	1.254203256	17.18316941	0.000185662	0.004013199	2.380553174
MROH2A	223.978796	5.512550039	1.087948841	15.41387984	0.000449695	0.014790078	0.673144487
CYP4Z1	87.66865475	5.511302826	1.236275451	14.49952334	0.000710344	0.012112903	1.523855587
MYH7	387.7813603	5.499422323	1.130381276	23.62115109	7.43E-06	0.002760669	0.172443997
IQCA1L	63.24199548	5.49803472	1.630321756	10.01315764	0.006693765	0.039974753	1.683901014
RNF17	41.80699675	5.496253806	1.616040914	15.46257564	0.000438879	0.007013441	2.439466353
AFP	52.22536323	5.493886042	1.359592676	15.24343247	0.000489701	0.007198808	2.589096922
ADCY8	51.47007398	5.491416718	1.395536402	15.30140621	0.00047571	0.007179495	2.534222124
ZPLD1	20.26447621	5.48758005	1.270593056	12.65303944	0.001788247	0.01589745	2.277420132
TRPM1	32.66489133	5.486176497	1.752647244	11.67351923	0.002918284	0.019355933	2.589096922
RXRB	59.36830485	5.485771313	1.558539592	19.06819968	7.23E-05	0.002542751	1.901924742
KRT73	35.58909745	5.477965776	1.413420878	10.37625363	0.005582454	0.028525521	2.534222124
RNASE2	12.9509674	5.477764436	1.759741682	8.509772506	0.014194705	0.048086075	2.534222124
CRYBB1	37.47052569	5.474762398	1.817503438	8.601114595	0.013560999	0.04869482	2.380553174
SGCZ	33.0100117	5.469682236	1.706182698	12.10709049	0.002349518	0.017787729	2.439466353
IGSF5	29.45247897	5.460654882	1.356152275	17.00239851	0.000203225	0.004025761	2.589096922
FSD2	66.12730124	5.460288619	1.392625572	9.499540915	0.008653681	0.041322977	2.078610587
LHFPL4	86.49354816	5.457378723	1.422700326	13.23688675	0.001335508	0.014583624	2.078610587
SLC10A2	55.96997082	5.452922284	1.157142427	16.3402419	0.000282984	0.005369603	2.380553174
ATP10B	160.3700939	5.452235483	1.286450183	15.55758238	0.000418518	0.015104645	0.597840616
TNFSF11	38.16145136	5.444423437	1.465137526	11.27806894	0.0035563	0.022037665	2.589096922
ELOVL3	29.63138032	5.443840673	1.58378873	10.18345915	0.006147378	0.031193373	2.380553174
TAC3	31.28474746	5.430707064	1.792781857	9.260631734	0.009751678	0.040945595	2.380553174
SERPINB7	35.51650927	5.428626752	1.283522158	19.65099635	5.41E-05	0.001957964	2.404325036
HHLA2	75.68366868	5.414135847	1.13159766	19.20948149	6.74E-05	0.002486199	1.901924742
C9orf131	51.21529909	5.408261164	1.594181545	8.90278674	0.011662306	0.042484935	2.589096922
CABP7	31.84625153	5.406960719	1.621868998	9.593375732	0.00825705	0.036642264	2.439466353
CAPN14	104.8528124	5.403653306	1.261308696	20.42078328	3.68E-05	0.002429573	1.091474443
AIRE	59.63869484	5.396878567	1.319307524	13.46635711	0.001190742	0.013824408	2.044587883
FAM170A	46.06394077	5.395245024	1.451189916	10.40024031	0.005515902	0.029002273	2.439466353
PNMA5	68.09698958	5.392566089	1.563366193	12.3034725	0.002129781	0.019291934	1.901924742
GOLGA8N	15.08867805	5.390485464	1.292549205	18.47105982	9.75E-05	0.002634705	2.439466353
CDH10	52.09048008	5.381533242	1.52863956	11.36778664	0.003400294	0.022249263	2.439466353
BDP1	774.7273635	5.380403489	1.146056327	26.94767084	1.41E-06	0.000955123	0.173961561
MPP4	97.51900104	5.371443535	1.412720219	12.17086213	0.002275783	0.031912705	0.852086064
SPATA32	18.83022732	5.371133021	1.67861757	8.874341787	0.011829358	0.046113932	2.277420132
GRM3	62.0471439	5.364537654	1.511830041	12.07922168	0.002382486	0.019574099	2.078610587
GRIK1	80.19430975	5.36031021	1.293874021	18.25525911	0.000108623	0.003221183	2.044587883
CDKN1C	62.61792639	5.356845557	1.240993352	14.03009481	0.000898263	0.013209312	1.683901014
DUSP8	20.59497358	5.350545861	1.645657906	16.64088602	0.000243488	0.004653185	2.534222124
SYT6	73.57527113	5.344812696	1.093197191	19.27822231	6.51E-05	0.002372915	2.044587883
UNC5A	56.47802556	5.342819087	1.349575304	10.43115949	0.005431284	0.027975395	2.589096922
GRIN3A	146.0545866	5.333262297	1.236058323	19.79893836	5.02E-05	0.004213051	0.601280033
TP73	53.89937663	5.330802813	1.439863253	8.760049521	0.012525048	0.04573831	2.439466353
GC	51.72829951	5.330411286	1.309723419	16.58791837	0.000250023	0.004904296	2.380553174
HABP2	163.605787	5.329603033	0.753553761	32.42263085	9.11E-08	5.27E-05	0.601280033
ENKUR	53.81690854	5.329395074	1.291168571	12.78900661	0.001670715	0.014711598	2.534222124
SPDYE1	44.0332082	5.317384178	1.305408417	13.31099429	0.001286928	0.012581649	2.589096922
ANKRD55	51.31609838	5.312190188	1.388562839	15.00264235	0.000552354	0.007837972	2.534222124
ZNF761	259.1800267	5.30629863	0.516706886	80.47566288	3.35E-18	2.59E-14	0.673976997
C4BPB	35.82101297	5.297781335	1.572286076	15.61414402	0.000406848	0.006418073	2.589096922
TUBB	344.8295322	5.297171775	1.467871729	19.3774215	6.20E-05	0.01071884	0.168439659
RSPH6A	45.44821469	5.291300822	1.483620119	11.34248232	0.003443589	0.022603713	2.404325036
MLANA	30.66139321	5.28672285	1.556688089	14.73607563	0.000631105	0.00869412	2.380553174
CR2	123.6555703	5.285664288	1.108359944	15.41317684	0.000449854	0.013108929	0.852086064
MYB	69.78379756	5.281176797	1.349227391	13.00070248	0.001502911	0.017960416	1.523855587
CNBD2	110.7014393	5.279666765	1.253381134	11.00881095	0.004068807	0.038415083	1.091474443
FRMPD4	101.0932035	5.272690703	1.31183865	14.77027955	0.000620404	0.011685378	1.410056536
CAPSL	54.37144824	5.267613413	1.618813447	11.52707628	0.003139982	0.021192248	2.404325036
TRIM26	133.1072503	5.261030704	1.236323003	19.06626333	7.24E-05	0.00368191	1.091474443
HORMAD1	28.93919026	5.256353264	1.727960711	9.564748502	0.008376088	0.037000668	2.439466353
CNDP1	53.49360855	5.244750409	1.201855153	16.30458653	0.000288074	0.005134239	2.589096922
ABCG5	40.72221373	5.236234386	1.730152124	9.073400684	0.010708683	0.042128276	2.439466353
NR1I2	54.85324684	5.235863372	1.368244307	19.42192289	6.06E-05	0.002103442	2.380553174
CYP19A1	60.39013878	5.231209733	1.719551273	9.015069838	0.011025606	0.04699545	2.044587883
LDHAL6A	23.26201603	5.230608878	1.68492841	9.257129549	0.009768769	0.041694878	2.277420132
CPSF4L	17.92287162	5.227119861	1.806768014	9.148855296	0.0103122	0.042280107	2.326454377
C5orf47	16.24883998	5.223161081	1.545091797	11.42237822	0.003308736	0.022522639	2.326454377
NMBR	66.49206395	5.220431654	1.600077022	13.34757636	0.001263603	0.014790078	1.901924742
BLACAT1	49.10274618	5.217262125	1.51263748	9.395778649	0.009114495	0.039145633	2.380553174
DRC1	116.4867086	5.213317127	1.261553407	12.77721215	0.001680597	0.020159146	1.410056536
AUNIP	49.66596991	5.210353621	1.348117546	14.41091067	0.000742524	0.00913694	2.589096922
KCNH1	114.8613349	5.206994866	1.183007767	18.39260059	0.000101414	0.003892989	1.410056536
CCDC169	41.38917959	5.204372358	1.434235978	8.525551801	0.014083155	0.049214049	2.439466353
CACNA1S	172.1853435	5.19286853	1.090589732	15.15943432	0.000510706	0.0151533	0.723195908
ECT2L	62.67296769	5.191406588	1.373402028	12.45446812	0.001974907	0.021113556	1.523855587
GABRG1	27.35697671	5.186662058	1.745063381	11.30584541	0.003507251	0.022136216	2.534222124
FER1L6	242.7738111	5.185967177	0.883883685	26.14831206	2.10E-06	0.000470798	0.673976997
CD300LB	60.64326411	5.17814379	1.394896376	11.40664849	0.003334861	0.024299801	2.044587883
GOLGA6A	33.27937113	5.163213129	1.523280785	12.29994442	0.002133541	0.017137318	2.404325036
CAPN8	118.2225035	5.152662781	1.091545423	14.0762492	0.000877771	0.01427843	1.410056536
KLHL10	37.31872874	5.152054053	1.524426991	10.22539795	0.006019814	0.030571208	2.404325036
ZFR2	50.63048206	5.149731651	1.469448183	8.871216424	0.011847858	0.04499308	2.380553174
SLC45A2	40.9013479	5.148135408	1.191476777	22.13089814	1.56E-05	0.000809422	2.380553174
ODAM	48.63614429	5.143441961	1.469212865	9.168824357	0.01020975	0.041694878	2.380553174
NKAIN3	51.85694212	5.131976517	1.473051796	15.01137918	0.000549946	0.008022798	2.439466353
CLEC4M	19.76590218	5.128407834	1.759158244	12.80530392	0.001657157	0.014666132	2.534222124
AKR1B10	33.83714232	5.127817904	1.052692453	25.63077341	2.72E-06	0.000220672	2.439466353
KCNH8	103.8671137	5.116551009	1.182591489	14.31103972	0.000780544	0.013432255	1.410056536
MPO	46.73461851	5.113268091	1.344731863	14.75069941	0.000626508	0.00869412	2.380553174
CNTNAP5	158.0022449	5.109739622	1.205106265	14.35834334	0.000762299	0.020924316	0.597840616
HEMGN	24.82262301	5.10930632	1.581605784	13.62061637	0.001102353	0.012433126	2.277420132
HHIPL2	38.58636385	5.10390291	1.384572355	14.1521348	0.00084509	0.010361592	2.439466353
GRIA4	85.13594149	5.086915306	1.342451433	14.19349678	0.000827792	0.013319162	1.523855587
JPH3	39.4175854	5.082507858	1.597779463	8.887296364	0.011752983	0.043944973	2.439466353
CELF5	55.21499672	5.080151146	1.524716205	12.76862721	0.001687827	0.01512579	2.404325036
STK19	19.10881328	5.077989658	1.518270662	13.86790303	0.000974144	0.010972812	2.534222124
CSPG5	34.38791553	5.067788893	1.159037207	13.30917368	0.0012881	0.013209312	2.404325036
DCC	163.7575062	5.064360303	1.153821476	12.50010746	0.00193035	0.034815982	0.623053491
SSTR3	48.49736195	5.060391655	1.764898777	9.440266155	0.008913992	0.038511035	2.380553174
IL5RA	80.60723253	5.059521439	1.499598702	15.68436135	0.000392812	0.007198808	2.078610587
SYT3	27.37699359	5.055457942	1.246896756	13.18280084	0.001372117	0.014149772	2.277420132
FAM9A	87.0053519	5.05523625	1.480810519	12.04978365	0.002417813	0.02402695	1.523855587
ADGRE3	30.30888353	5.051965234	1.564949054	10.41760139	0.005468228	0.02909022	2.404325036
TMC4	79.75030185	5.048243315	1.275120502	24.45529561	4.89E-06	0.000387635	2.078610587
HCRTR2	28.79722635	5.044166538	1.486082658	11.58656452	0.003047962	0.021237709	2.326454377
GPRC5D	29.95254653	5.035024664	1.548055635	10.20692721	0.006075666	0.030571208	2.439466353
OTC	24.24870669	5.030165308	1.823855895	10.72554518	0.00468789	0.025539603	2.589096922
XDH	98.6660406	5.013962836	1.162834161	15.87600672	0.000356918	0.008570585	1.410056536
MCM10	63.90168115	5.01187837	1.188679761	13.15363693	0.001392272	0.015309082	1.901924742
RNF212B	27.16928737	5.011645747	1.124840741	27.11096836	1.30E-06	0.000137054	2.277420132
TREX1	60.66486397	5.008696508	0.589198965	54.59634748	1.39E-12	1.78E-09	2.044587883
MGAM	361.0139019	5.008006997	0.810382278	29.41840338	4.09E-07	0.00038897	0.168439659
PKD1L3	137.8082766	5.006341882	1.173960347	25.64072481	2.71E-06	0.000471656	0.854461866
SKA3	63.08730795	5.003650383	1.216116668	12.81441529	0.001649624	0.016057458	2.044587883
TMC1	121.0850623	4.989163395	1.119786112	18.75584744	8.46E-05	0.004001995	1.091474443
ADGRF4	40.41795469	4.986580206	1.63384103	9.191847877	0.010092891	0.039566981	2.589096922
TBX15	64.04142276	4.977578425	1.249229276	11.80805942	0.002728428	0.025369951	1.523855587
TTK	54.15861623	4.971856658	1.336438621	9.143253408	0.010341124	0.041921087	2.380553174
DNAH9	476.9086091	4.969475123	1.020912632	15.06591567	0.000535153	0.034815982	0.172657267
ULBP1	12.19268702	4.968803859	1.55687513	9.508390732	0.008615474	0.037443836	2.439466353
OR3A2	15.77848129	4.967214871	1.54715994	10.22978008	0.006006638	0.030460636	2.439466353
NTAN1	32.99337705	4.965402292	1.385927782	19.40505382	6.11E-05	0.002018212	2.589096922
ADAM32	22.60404098	4.96506717	1.59956425	11.97691365	0.002507531	0.019116058	2.277420132
RBP2	22.14824403	4.961271817	1.5747279	14.69707793	0.000643532	0.008941528	2.326454377
ASTN1	139.9064418	4.957164571	1.393265896	12.77387909	0.0016834	0.032043306	0.623053491
SNAP91	65.488103	4.956257264	1.50039254	9.804202676	0.007430952	0.037608012	2.078610587
WNT3	12.49556119	4.953663098	2.13511895	8.790284887	0.012337123	0.043743753	2.589096922
MAK	35.1867993	4.945662887	1.264129713	11.56945718	0.003074145	0.020123074	2.589096922
PEX5L	95.97321981	4.945424401	1.26271779	16.27051116	0.000293024	0.008785813	1.091474443
CCNE2	49.91304375	4.942943942	1.333906534	16.23935749	0.000297624	0.005242591	2.589096922
MYO1A	99.60480651	4.939593818	1.256304141	11.82917309	0.002699776	0.035176554	0.852086064
S100A5	23.97149711	4.936737112	1.571887513	8.514782042	0.014159195	0.049318516	2.439466353
CER1	99.61646651	4.921862149	1.184993911	24.14324362	5.72E-06	0.00065154	1.144349659
ELAVL3	23.98271417	4.920492585	1.333826704	10.54870808	0.005121264	0.027346055	2.534222124
SPDYE5	36.42737578	4.918505099	1.408419605	11.28809313	0.003538521	0.022265276	2.534222124
F12	41.539804	4.918399942	1.333215882	12.83566889	0.001632187	0.014583624	2.534222124
COX6A2	11.12615303	4.915213632	1.722654393	10.11374529	0.006365435	0.032292578	2.326454377
SYT16	77.87096696	4.90846902	1.047638451	15.65259713	0.0003991	0.007657259	1.901924742
USP6	186.936054	4.907494483	1.143037474	12.9731525	0.001523757	0.027665122	0.737035957
ATP1A3	50.85442168	4.901759606	1.400172929	9.544215355	0.008462525	0.037443836	2.404325036
SPHKAP	58.77146924	4.900444237	1.654261281	9.448052255	0.008879357	0.046622893	1.683901014
FCRLA	34.79539556	4.898515811	1.571360544	10.47549902	0.005312198	0.027549905	2.589096922
CNTN6	124.548637	4.89456712	1.108760026	28.55780403	6.29E-07	0.00011204	1.410056536
ASCL4	32.1005508	4.88823376	1.505229873	15.40749174	0.000451134	0.006848482	2.589096922
MUC6	89.37432719	4.888006534	1.028308935	31.20462724	1.67E-07	3.44E-05	1.901924742
TLL2	145.9661946	4.886739703	1.065290692	13.82487719	0.000995328	0.024592616	0.597840616
GJD2	27.769238	4.884590967	1.764076665	8.758311742	0.012535936	0.04699545	2.326454377
CAGE1	46.50265894	4.879056649	1.411268656	12.02996052	0.002441897	0.017615156	2.589096922
CFAP47	90.07244556	4.863151487	0.93473956	25.50069943	2.90E-06	0.000280738	1.901924742
ITGAD	48.50223734	4.861573984	1.233371665	13.282064	0.001305679	0.013209312	2.439466353
CD160	48.67334588	4.861088944	1.334180532	10.19032935	0.006126298	0.030922318	2.404325036
SCG2	55.69094205	4.857542865	1.033020173	16.86307802	0.000217886	0.004449638	2.439466353
IL1B	86.03955415	4.84925354	1.286634531	15.3235894	0.000470462	0.008446674	1.901924742
SLC6A2	21.77368237	4.846139254	1.424625455	11.04641241	0.003993025	0.024317771	2.439466353
ADAMDEC1	26.47363136	4.843576992	1.507790446	13.91759215	0.00095024	0.011002732	2.439466353
TROAP	49.54154088	4.837787189	1.330061047	10.48922013	0.005275879	0.028254353	2.439466353
CALR3	30.04291171	4.829184533	1.61175971	12.27057991	0.002165097	0.017220708	2.404325036
EIF5AL1	24.96287432	4.812429734	1.206382908	19.10505495	7.10E-05	0.002192494	2.534222124
CDH8	96.825722	4.805993311	1.563380169	11.22288143	0.003655799	0.041694878	0.854461866
ANKRD61	20.63642375	4.7817058	1.644860056	15.22599278	0.000493989	0.007573881	2.439466353
ARMC3	82.63125888	4.77876974	1.21043057	10.17502645	0.006173353	0.035607896	1.901924742
EDN2	89.04142669	4.774141731	1.168143914	12.25201901	0.002185284	0.019600415	1.901924742
SLC35F4	32.81659556	4.757863247	1.514390908	12.59187467	0.00184378	0.015767502	2.380553174
ST18	71.37172536	4.749537009	1.026378193	20.00464508	4.53E-05	0.001955403	2.044587883
WNT8B	25.30680898	4.749520242	1.447473448	9.796152712	0.007460921	0.035862216	2.277420132
FFAR4	83.72380344	4.744169879	1.308632506	10.13842197	0.006287379	0.041188586	1.523855587
ZNF197	228.1040775	4.743556317	0.373952202	118.8755126	1.54E-26	3.57E-22	0.673976997
FAN1	104.4428181	4.742506203	0.998253137	29.61896388	3.70E-07	9.47E-05	1.091474443
SULT4A1	35.44267091	4.734763039	1.220917311	13.40443889	0.001228183	0.012846936	2.404325036
PCSK1	67.9479303	4.730589671	1.190789979	12.98887061	0.001511829	0.015412177	2.044587883
CREB3L3	71.36467735	4.726039448	1.392328134	10.05745969	0.006547121	0.035068805	2.078610587
RPGRIP1	82.1671985	4.72391856	1.319894971	13.19778583	0.001361875	0.015157218	1.901924742
TMIGD3	15.45006547	4.720479175	1.392241546	11.05347816	0.003978943	0.023545814	2.589096922
NAPEPLD	75.71303037	4.718115636	1.113127947	32.91110247	7.14E-08	2.09E-05	1.523855587
ZNF474	21.84024076	4.711764935	1.242660311	21.13229492	2.58E-05	0.001096639	2.589096922
TM4SF4	19.61944273	4.708895871	1.580248143	9.748696956	0.00764007	0.034208195	2.534222124
SRD5A2	25.01491568	4.708267053	1.544127983	10.52604281	0.005179631	0.027132199	2.589096922
SIRPG	56.80578025	4.70783098	1.52588252	14.293651	0.00078736	0.009650693	2.534222124
CACNA1F	115.7579485	4.700866969	1.34404617	12.60373643	0.001832877	0.024640234	1.091474443
ACSM1	96.66539154	4.69928994	1.03819236	18.58379466	9.22E-05	0.004247431	1.091474443
E2F7	70.89737755	4.69814893	1.387845036	11.27681098	0.003558538	0.025993211	1.901924742
AGPAT1	89.32366552	4.694109026	1.196573644	14.21948674	0.000817105	0.013209312	1.523855587
ENDOU	54.24302562	4.692869794	1.394694651	12.11174175	0.00234406	0.017767386	2.439466353
DLX6	20.78704309	4.686182212	1.760800558	9.625427123	0.00812578	0.034992835	2.589096922
FSTL5	35.43815487	4.685432474	1.340794508	16.81115393	0.000223617	0.004577638	2.380553174
RXFP2	37.01955784	4.67706447	1.557337879	13.84207851	0.000986804	0.011363425	2.404325036
KCNK10	90.06346128	4.664125553	1.098755433	15.53972338	0.000422272	0.007637757	2.044587883
TREM1	86.28438654	4.65996852	1.322949213	12.11365894	0.002341814	0.019574099	2.044587883
ANKFN1	39.57692576	4.658817734	1.540073159	9.904822549	0.007066349	0.03394042	2.380553174
OIT3	27.49947618	4.658400283	1.505233787	9.486750937	0.008709199	0.037000668	2.534222124
BRD2	599.5249382	4.656506685	1.266527784	16.89218668	0.000214738	0.020481801	0.173961561
CSMD2	366.1697645	4.654524389	0.998292121	14.14633733	0.000847543	0.045014248	0.170052899
CDH18	104.3280968	4.651889323	1.360194423	18.3173261	0.000105304	0.005476525	0.852086064
C1QL3	23.32750647	4.638462302	1.405612497	10.57973146	0.005042437	0.026607664	2.589096922
TAPBP	147.860014	4.631474516	1.257148885	20.3964595	3.72E-05	0.003582043	0.597840616
MAPT	122.2371497	4.631223682	1.084765306	16.44289505	0.000268826	0.008192444	1.144349659
GALNT8	84.00029295	4.630915753	1.291983946	13.78554224	0.001015097	0.012462179	2.078610587
TEX15	80.14925504	4.627348115	1.338116051	18.25161426	0.000108821	0.003390276	1.901924742
BAG6	238.6825501	4.621403961	0.964871593	43.97207026	2.83E-10	8.21E-07	0.673976997
SPATA22	26.20747566	4.618007536	1.465983056	12.632914	0.001806332	0.015157218	2.534222124
TCP10L	28.78758443	4.611388198	0.932735307	19.63566729	5.45E-05	0.001921349	2.534222124
C10orf90	27.39208603	4.603313008	1.482903683	9.856592308	0.007238827	0.03394042	2.439466353
ELOVL2	42.31409134	4.591874819	1.285421923	16.5556939	0.000254084	0.004892803	2.439466353
C6orf118	36.09223681	4.581344618	1.562498604	8.657920323	0.013181247	0.047854201	2.380553174
IFT80	274.9338287	4.579404771	0.51454507	66.17578859	4.27E-15	8.44E-11	0.197733459
MTNR1A	31.57660182	4.574615404	1.231253285	12.95764593	0.001535617	0.014168771	2.534222124
SERPINA1	1468.08622	4.561905549	1.121848249	13.39617407	0.001233269	0.041076672	0.2999099
LHX4	32.4924186	4.556064502	1.223384019	14.9370535	0.000570769	0.00829627	2.380553174
CYP3A43	46.61640486	4.554149095	1.474102473	13.70412696	0.001057272	0.011469639	2.534222124
NSF	51.44459271	4.552034984	1.047963269	36.96046384	9.42E-09	3.23E-06	2.534222124
CA14	23.81920079	4.551901981	1.480537346	12.48072196	0.001949152	0.016057337	2.439466353
KRT2	47.51601072	4.551350496	1.665864971	9.495773117	0.008669999	0.037539564	2.439466353
EPHA6	87.45732665	4.548974999	1.187441346	14.9339632	0.000571651	0.008941528	2.078610587
ARHGAP27	67.65882493	4.543105664	1.040973997	19.38662215	6.17E-05	0.002502744	1.683901014
EME1	47.07473618	4.539572963	1.225675756	13.04126725	0.001472736	0.014273723	2.380553174
CHI3L2	47.88330463	4.5374102	1.285937782	15.94577309	0.000344683	0.005746112	2.589096922
IL10	30.14078422	4.534758741	1.443110539	10.23508415	0.00599073	0.029725686	2.534222124
HPR	25.4109311	4.529273301	1.748128773	10.87069264	0.004359725	0.024861745	2.534222124
ERMN	65.12665506	4.523496663	1.179994328	10.09626575	0.006421312	0.041494232	1.523855587
CSNK2B	102.7808212	4.509833584	1.711311012	12.10120425	0.002356443	0.032477998	0.852086064
LBP	53.44649476	4.509233202	1.172386558	16.05794704	0.000325883	0.005819095	2.380553174
ORC1	34.19574595	4.508043799	1.16164398	16.11543399	0.000316649	0.005746112	2.380553174
CACNA1E	381.2207006	4.501455358	0.875782991	17.76483612	0.000138808	0.016057458	0.172657267
C20orf203	32.34267046	4.499937423	1.440052683	11.79242576	0.002749839	0.019355933	2.439466353
POU6F2	60.49417241	4.499094698	1.138761627	22.29021237	1.44E-05	0.00106685	1.523855587
SLC16A6	53.97532436	4.492108419	1.439581482	9.627714456	0.008116492	0.035381846	2.534222124
SCN5A	146.4968454	4.484050867	1.046127127	13.32869189	0.001275591	0.028052389	0.601280033
GPX2	14.5186408	4.474177501	1.10294729	14.13217113	0.000853568	0.010716479	2.326454377
ACSBG2	28.01261135	4.466347486	1.463272738	9.069744321	0.010728279	0.041509934	2.534222124
CARD14	65.99187647	4.466228445	1.228922386	23.90582899	6.44E-06	0.000576552	1.523855587
PSCA	26.03034424	4.461266649	1.292448763	8.657751525	0.013182359	0.045512589	2.589096922
CYP2B6	127.5462196	4.459391485	1.148980522	12.52923257	0.001902443	0.02458031	1.144349659
GLP1R	44.26180253	4.458198981	1.292483774	12.20209086	0.002240524	0.017605411	2.404325036
DCDC2B	34.54426177	4.458150572	1.394018854	9.553063232	0.00842517	0.037105861	2.439466353
RPS9	214.1046597	4.449796875	1.074449085	26.51620915	1.75E-06	0.000392356	0.690640311
BEAN1	40.75298599	4.44399817	1.241443045	10.92601151	0.00424079	0.024625715	2.534222124
TCF19	19.29048315	4.442846214	1.707523065	13.47693537	0.001184461	0.012451339	2.439466353
NXF3	52.95717421	4.435797019	1.233325507	13.11720607	0.001417865	0.013470831	2.534222124
CNGA4	31.20917502	4.428449875	1.008340953	19.1372462	6.99E-05	0.00214341	2.589096922
MYO16	98.02397271	4.412398162	1.253020026	12.71786697	0.001731212	0.027393295	0.854461866
PCYT1B	57.16147214	4.395574691	1.242053221	15.72408422	0.000385087	0.008075292	1.683901014
PPP1R1C	46.18401561	4.392478148	1.291785679	16.41024783	0.00027325	0.005213537	2.404325036
RNASE13	18.18980498	4.390499543	1.559712785	10.94506842	0.004200574	0.024553875	2.534222124
DAW1	17.56708208	4.386672948	1.457643975	9.276117191	0.009676465	0.038463154	2.589096922
GJB7	28.86048511	4.385386516	1.60970522	9.650033547	0.008026419	0.037443836	2.277420132
PTTG2	40.82060546	4.378453464	1.184277565	9.671930864	0.00793902	0.036329098	2.380553174
SLC43A2	185.4785834	4.378367364	0.911221056	33.54063257	5.21E-08	2.83E-05	0.737035957
BEND4	67.76940674	4.372973034	1.327150125	14.46959254	0.000721054	0.010466638	2.044587883
CACNG5	13.87028585	4.36948967	1.40040215	9.226694943	0.009918561	0.041921087	2.277420132
RHCE	12.00356828	4.368254534	1.629199287	8.476873568	0.014430132	0.04869482	2.534222124
PRPF31	151.4781083	4.365553875	1.119874876	19.88296137	4.81E-05	0.00368191	0.723195908
SH3TC2	251.4734402	4.361714834	0.961663812	19.73092185	5.19E-05	0.004001995	0.673976997
REN	154.717935	4.347773169	1.084684047	12.6253107	0.001813212	0.030460636	0.737035957
CYP3A5	334.8497599	4.343678832	0.801690754	30.44574401	2.45E-07	0.000271299	0.170052899
C2CD4B	35.22713621	4.339753771	1.236771917	11.94986269	0.002541677	0.017913522	2.589096922
CCNB3	89.90962002	4.337904456	1.168326944	18.10945761	0.000116837	0.003559133	1.901924742
SV2B	153.5940402	4.334202633	1.049035104	19.27496421	6.52E-05	0.005021359	0.601280033
GNMT	22.92648772	4.332184391	1.187879572	14.87997112	0.000587294	0.008110043	2.534222124
RDH12	30.32409222	4.328281982	1.176913449	11.98839032	0.002493183	0.018376385	2.439466353
LHX1	53.90195365	4.327514068	1.225044476	9.229614023	0.009904095	0.041322977	2.380553174
MRAP	28.9486268	4.325770669	1.84524149	8.627137558	0.013385694	0.047930595	2.404325036
RFX8	36.89115133	4.322694572	1.278985249	8.72675923	0.012735275	0.046268862	2.439466353
DTHD1	56.40129026	4.32092905	1.317096041	11.16935306	0.003754964	0.023811421	2.404325036
PLA2G5	34.35325469	4.31809642	1.60433569	10.27762716	0.005864644	0.030355208	2.404325036
CYP3A4	22.6532135	4.31766916	1.314212606	15.58062131	0.000413724	0.006531451	2.534222124
SLC13A4	41.80434159	4.315536074	1.215937265	15.31566536	0.00047233	0.007046318	2.589096922
TMEFF2	39.6007647	4.312045078	1.695365011	11.30177967	0.003514388	0.022603713	2.439466353
OR51B5	57.27355514	4.303899347	1.272328592	14.182572	0.000832326	0.012531756	1.683901014
STRIP2	193.2494613	4.300379826	0.777294187	22.72225675	1.16E-05	0.001749858	0.623053491
SCN8A	251.5437283	4.295435545	0.743561984	28.64610701	6.02E-07	0.000199319	0.656463945
CPNE4	93.26499901	4.292434948	1.219452145	11.01594482	0.00405432	0.037497718	1.144349659
SLC9C1	41.69924499	4.287727758	1.298817933	9.923059982	0.007002206	0.032477998	2.534222124
CFAP99	52.55788544	4.287644854	1.102221276	12.91327781	0.001570064	0.014666132	2.404325036
RRN3	64.50787561	4.287515433	1.006946372	23.78473455	6.84E-06	0.000511617	1.901924742
GNG4	42.45203938	4.286248987	1.214598625	9.291531921	0.009602172	0.039724917	2.439466353
TRIM63	58.11613547	4.279244765	1.007309247	22.94073083	1.04E-05	0.000773845	1.683901014
NACA2	33.52313773	4.276983806	1.298482093	14.15533411	0.000843739	0.010093317	2.534222124
TEKT3	49.94123182	4.276909956	1.456109095	8.914189987	0.011596001	0.04368918	2.439466353
NKAIN4	120.0885979	4.268590805	1.063183555	11.73816712	0.002825462	0.030484149	1.144349659
NR4A1	765.0034566	4.267742702	0.68497862	43.67240332	3.29E-10	1.95E-06	0.188701892
TNFRSF9	45.21400904	4.265941361	1.392533151	11.10349595	0.003880668	0.024299801	2.380553174
GPRASP2	25.095186	4.253470674	0.742580901	26.01987798	2.24E-06	0.000199319	2.439466353
NOS2	120.1095144	4.252640447	0.972388399	14.46172927	0.000723895	0.014432145	1.144349659
ZNF117	272.917737	4.243553689	0.546315865	48.28028437	3.28E-11	3.71E-07	0.197733459
ACOXL	34.60272379	4.238577059	1.13538694	17.64244374	0.000147568	0.003427609	2.534222124
CENPM	30.98038216	4.228393456	1.356369507	8.928431789	0.01151372	0.04265327	2.534222124
RND1	24.66990378	4.220451149	1.15923916	11.02250132	0.00404105	0.023811421	2.589096922
HAL	77.74985307	4.218054927	1.148792867	15.14505123	0.000514392	0.009614817	1.683901014
ANXA13	40.49321321	4.217066531	1.36484167	15.96714444	0.000341019	0.006012924	2.380553174
RGS1	91.02510683	4.215994092	0.990722725	12.79693126	0.001664109	0.016981395	1.901924742
C20orf202	32.17900377	4.214617485	1.465466762	10.75960991	0.004608721	0.026521154	2.380553174
WFDC10B	25.10840661	4.211343693	1.618652534	12.6766458	0.001767264	0.015594515	2.326454377
HSPA1A	125.2890647	4.193451858	2.206220626	11.04302552	0.003999793	0.038081209	1.091474443
TMEM217	37.20638094	4.192430229	1.298101198	13.68779916	0.001065939	0.011378565	2.589096922
CDH9	88.02741975	4.180478593	1.256551083	9.633155296	0.008094442	0.043871206	1.683901014
UTS2B	19.26534728	4.178341005	1.490421992	13.92166884	0.000948305	0.011305621	2.326454377
KANSL1	206.584172	4.16792748	1.225689943	12.27515283	0.002160153	0.035382584	0.673976997
DXO	18.67209563	4.152020755	1.977832263	9.805527971	0.007426029	0.035312848	2.326454377
IL22RA1	45.83525044	4.146726064	1.203966394	9.047839485	0.010846425	0.04265327	2.380553174
PHEX	104.203456	4.145288728	1.24724729	10.59520275	0.005003581	0.049568565	0.854461866
POU2F3	66.40017558	4.14251404	1.454214303	10.10277355	0.006400451	0.041400912	1.523855587
TFAP2E	90.20238638	4.142288856	1.133814768	9.291230277	0.00960362	0.043451118	2.044587883
OTOGL	185.1720479	4.142063043	1.095975079	13.7651488	0.001025501	0.024811202	0.601280033
ERICH4	46.50403575	4.136588293	1.230248729	12.8734901	0.001601611	0.014273723	2.589096922
AGMO	33.72760614	4.133293881	1.08723165	18.4520144	9.84E-05	0.002663413	2.404325036
AADACL4	42.72097055	4.129079518	1.478181585	12.64286825	0.001797364	0.015490528	2.404325036
DBX2	26.67034761	4.129070706	1.30187549	13.42085058	0.001218146	0.012185241	2.589096922
GDA	255.8780084	4.12401511	0.943261584	13.31777366	0.001282573	0.025938684	0.690640311
IGFBPL1	32.91291316	4.121536169	1.507968847	9.005778077	0.011076949	0.042974808	2.404325036
GFI1B	17.52987491	4.114928181	1.326255101	10.49528049	0.005259916	0.027413499	2.589096922
CYP2J2	61.61057111	4.107976861	0.987914917	13.41894863	0.001219305	0.015244985	1.683901014
KIF4A	61.43901623	4.097176137	1.153492198	11.621129	0.002995739	0.022920187	2.044587883
TMEM52	23.39434092	4.095302849	1.111608354	12.92891903	0.001557833	0.014986478	2.277420132
ZNF804B	52.44210654	4.090447058	1.080378142	12.89447379	0.001584895	0.014790078	2.380553174
MFSD2A	54.18358018	4.082614079	0.794990371	26.0741934	2.18E-06	0.000199319	2.439466353
ZNF676	41.84128355	4.08207201	1.216352404	18.35473706	0.000103352	0.002760747	2.380553174
POLQ	110.6943678	4.079957222	1.11916841	15.06015756	0.000536696	0.012486885	1.091474443
SH3GL3	45.4458666	4.079419706	1.472418633	8.515105516	0.014156905	0.047492645	2.589096922
LAIR1	21.58953253	4.073483457	1.472347622	9.911666697	0.007042209	0.032233445	2.589096922
TAP2	85.99859104	4.072489409	1.618686443	10.44880668	0.005383571	0.035344147	1.683901014
CD207	53.02074537	4.071010181	1.38628337	10.56787349	0.005072423	0.027132199	2.534222124
RFPL4B	24.33848599	4.05647035	1.548200832	13.39075903	0.001236612	0.012462179	2.534222124
KIF18A	66.94882843	4.046178677	1.183125202	12.56501546	0.001868709	0.017913522	1.901924742
RAB6C	24.06985263	4.045719615	1.345431112	9.731736196	0.007705136	0.036642264	2.277420132
NOMO1	118.0285743	4.043647169	1.167930848	25.68703672	2.64E-06	0.000470798	0.854461866
ENPP3	98.93931267	4.041112878	1.013245032	14.53219297	0.000698835	0.016232007	0.854461866
CATSPERB	17.68250776	4.034709392	1.791615456	11.39267047	0.00335825	0.021113556	2.589096922
CDH20	62.22698206	4.031449044	0.994709251	17.62229255	0.000149062	0.003905703	2.044587883
ESPL1	132.1778935	4.021734489	0.879697287	21.37488937	2.28E-05	0.001570347	1.410056536
C10orf71	111.4113268	4.021242807	1.293656919	13.67444297	0.001073081	0.0156024	1.410056536
BCO1	70.65621949	4.017521325	0.842267893	18.51065624	9.56E-05	0.002904528	2.044587883
FOSL1	47.57822926	4.011693644	1.00214216	11.57845532	0.003060345	0.02005447	2.589096922
CLDN20	16.73872236	4.010441278	1.564024467	8.687419843	0.012988253	0.04798493	2.326454377
OLAH	37.07123269	4.00429267	1.097649924	14.30875944	0.000781434	0.009942497	2.404325036
CFTR	124.3812035	3.9929001	1.117757151	10.52867267	0.005172825	0.04368918	1.091474443
DTL	63.28716508	3.986469262	1.134268654	11.95428729	0.00253606	0.023257293	1.683901014
BDH1	55.79189815	3.972734828	1.057632387	36.2447384	1.35E-08	4.16E-06	2.534222124
SYN2	82.73456122	3.972331053	0.849781553	17.30713497	0.000174503	0.005237856	1.523855587
TTC29	21.59968822	3.96433151	1.422277969	10.76502251	0.004596265	0.025268479	2.589096922
ALX3	16.87030918	3.963179945	1.605600963	9.057472041	0.010794311	0.041355662	2.589096922
LANCL3	45.53435889	3.959248005	0.999367798	17.46967389	0.000160882	0.00368191	2.439466353
SLC26A9	142.8759477	3.957720355	1.191147585	12.31668627	0.002115756	0.037481736	0.597840616
HSF5	35.97006778	3.955693149	1.228800231	10.06836939	0.006511505	0.031912705	2.439466353
CXCR1	16.60455469	3.943620766	1.551298312	9.233744466	0.009883662	0.041509934	2.326454377
TADA2A	41.14809307	3.943592044	1.096856089	28.13661845	7.77E-07	9.19E-05	2.404325036
BRIP1	61.77135661	3.941374115	1.140478608	10.59668547	0.004999873	0.035867044	1.523855587
NOL4	107.136445	3.93675063	1.036044257	17.93567239	0.000127444	0.005309654	1.091474443
TIGIT	65.62219871	3.935717016	1.223051901	13.67616729	0.001072156	0.012889337	2.078610587
RIMS2	222.5387525	3.934333487	1.028217139	11.03931708	0.004007216	0.049318516	0.690640311
PKD1L2	111.8032715	3.931938866	1.208907841	12.86798335	0.001606027	0.019536268	1.410056536
ANKK1	27.47360197	3.927016817	1.195716865	14.73533832	0.000631338	0.008941528	2.277420132
ASNS	128.8408353	3.924082877	0.580902724	33.82304862	4.52E-08	1.96E-05	1.091474443
RNF113B	24.32628911	3.922904047	1.421337417	8.870288489	0.011853356	0.042781658	2.589096922
CCDC39	71.50307331	3.922041362	1.373420868	9.819928764	0.007372751	0.039427564	1.901924742
ATP8B3	62.95430844	3.921122059	1.099608052	11.71792504	0.002854203	0.023257293	1.901924742
KLHL38	24.96833255	3.920836296	1.571688224	8.991874122	0.011154224	0.044492119	2.277420132
ZNF8	124.5095821	3.919436621	0.439225688	59.19852381	1.40E-13	3.10E-10	1.410056536
RIBC2	47.18679441	3.915710475	1.383875109	13.11863732	0.001416851	0.013396612	2.589096922
MYL4	26.03686702	3.913121798	1.604459491	8.749795278	0.012589431	0.044248847	2.589096922
PITX2	18.98935981	3.907188495	1.332401465	10.14388738	0.006270221	0.031120427	2.439466353
TAS2R20	13.592574	3.906869818	1.616894131	12.80091148	0.0016608	0.014666132	2.534222124
ATRIP	69.67242389	3.905927195	0.536608802	40.57421836	1.55E-09	1.06E-06	2.078610587
CCR6	50.77774199	3.899941074	0.998536176	11.77932438	0.002767912	0.019089939	2.534222124
MTUS2	88.16312052	3.886237227	1.095010683	15.30700736	0.000474379	0.008075292	2.078610587
PBX2	94.00261649	3.882108218	1.263400946	16.58556449	0.000250317	0.008080048	1.091474443
CFAP61	74.46842334	3.882044134	1.011789224	14.41887449	0.000739573	0.010656165	2.044587883
CAPNS2	45.51152179	3.878173863	1.123330784	18.76574709	8.42E-05	0.002441759	2.439466353
CTNND2	125.4299029	3.873218353	0.999814616	14.72447832	0.000634776	0.013432255	1.144349659
AXDND1	80.27341017	3.87105348	1.124751739	13.22450292	0.001343803	0.017054359	1.523855587
ZNF732	18.34837568	3.870872342	1.363483541	9.4250122	0.008982239	0.037163961	2.589096922
ATP8A2	142.7893134	3.865015766	0.815409449	16.40749248	0.000273627	0.011964225	0.601280033
BTNL8	27.44417061	3.864302148	1.541685591	9.184313895	0.010130983	0.041921087	2.326454377
ZCCHC12	15.91100104	3.864002554	1.591164014	11.22204116	0.003657335	0.023857378	2.326454377
GRM5	148.7823543	3.861545064	1.079657027	11.72617303	0.002842457	0.04265723	0.623053491
RIMKLA	183.640382	3.861233625	0.864454962	15.45994967	0.000439455	0.0151533	0.623053491
GCK	58.38298533	3.86093038	1.42597361	9.364815716	0.009256698	0.042425783	2.078610587
ARHGEF39	37.65832243	3.858623715	1.01782218	12.8154286	0.001648789	0.014479326	2.589096922
CYP8B1	79.61378254	3.852246082	1.109426576	11.60237914	0.003023955	0.025422402	1.683901014
POC1A	58.82687268	3.84882114	1.017309437	10.91255729	0.004269414	0.032682536	1.523855587
MPL	64.44918196	3.848381178	1.059949718	12.35862719	0.002071849	0.018325522	2.044587883
RASSF7	69.52845421	3.846536079	0.91492448	19.26921603	6.54E-05	0.002441759	1.901924742
SYT2	60.75052746	3.840796391	1.056544261	14.79168979	0.000613798	0.009898786	1.901924742
ANKS4B	217.3775372	3.838655278	1.11248433	11.20080634	0.003696373	0.047583354	0.673976997
CPA1	93.39114386	3.838463629	1.338899371	11.52639214	0.003141057	0.033223312	1.091474443
PLEKHM1	80.25909405	3.828476883	1.042750085	27.19749521	1.24E-06	0.000169681	1.683901014
EDEM2	179.4412317	3.819815642	0.521178332	43.77050359	3.13E-10	8.73E-07	0.623053491
LRAT	29.81074296	3.819535187	1.246667642	13.77905133	0.001018397	0.011554268	2.380553174
SAXO1	33.81049356	3.815829652	1.266288464	12.37711241	0.002052788	0.016024149	2.589096922
FAM133A	38.83963911	3.792905373	1.377971119	16.04865273	0.000327401	0.005645101	2.534222124
RNF183	18.07799591	3.790256216	1.193175736	9.965158607	0.006856355	0.034208195	2.277420132
DUOXA1	57.28193995	3.788862332	1.307509237	10.82552776	0.004459298	0.029578187	1.901924742
CCDC73	18.47607814	3.78781115	1.230945113	8.742115119	0.012637868	0.047261733	2.326454377
CDHR5	187.7514417	3.785169652	1.116890247	13.75216615	0.001032179	0.024869088	0.597840616
ZMAT4	33.46754251	3.783012162	1.578524423	11.9536782	0.002536832	0.018539046	2.439466353
PAK6	135.9590818	3.781661067	0.799681874	17.06744803	0.000196721	0.007013441	1.091474443
TCP11	29.87824686	3.775704067	1.445404704	8.927812829	0.011517284	0.044103692	2.380553174
RAB44	15.83946055	3.767151429	1.49588139	12.24966227	0.002187861	0.017220708	2.439466353
MYO15A	238.9196275	3.765764358	0.999134507	11.50718081	0.003171374	0.04346715	0.673976997
PMFBP1	182.9733279	3.765405657	0.92684024	13.30709784	0.001289438	0.027670007	0.623053491
MAEL	21.70556191	3.760366762	1.129392923	19.91607074	4.73E-05	0.0018617	2.326454377
EGFL6	31.35661414	3.747671015	1.750805116	8.85389415	0.011950919	0.045236995	2.380553174
SCAMP5	787.5006772	3.74587723	0.735166399	26.03013185	2.23E-06	0.001334763	0.173961561
ARMC12	22.39837366	3.745430138	1.090704672	10.45571546	0.005365006	0.02768121	2.589096922
DRP2	104.9800716	3.743327409	1.317241343	11.00178705	0.004083121	0.043808404	0.852086064
KCNN1	25.6178038	3.74090467	1.289258135	10.3636662	0.005617699	0.029287249	2.439466353
SERPINC1	30.91416136	3.738175023	1.078560234	13.17076472	0.001380399	0.01352949	2.439466353
ZIM2	25.11923039	3.732544658	1.26143178	12.94639984	0.001544276	0.014897791	2.277420132
RAD54L	57.11757119	3.730607838	0.957958229	14.04910321	0.000889766	0.013839114	1.523855587
WDR93	61.40570821	3.716466013	0.941387856	17.62543267	0.000148828	0.00469612	1.523855587
C16orf96	47.64605571	3.715571834	1.091723146	12.16504357	0.002282414	0.017678358	2.404325036
ABCC2	441.8754727	3.710160782	0.827273434	14.79561952	0.000612593	0.038406908	0.164582457
NAP1L4	278.6269484	3.708187857	0.864577286	27.23230874	1.22E-06	0.000885975	0.167066012
VWA3A	92.03795295	3.707709852	1.108674814	10.18076884	0.006155653	0.035604202	1.901924742
CDK15	102.6431114	3.707330917	1.265959163	10.03320234	0.006627013	0.043451118	1.410056536
CAPZA3	22.82148862	3.697882503	1.242049504	13.83707135	0.000989278	0.011002732	2.534222124
MYOM2	88.53624811	3.691870851	0.927578503	26.34821821	1.90E-06	0.000203197	1.901924742
DHRS2	30.28412474	3.686763928	1.43755268	9.748494093	0.007640845	0.03522638	2.404325036
HSPA1B	106.0036251	3.686168668	1.16455372	23.98768129	6.18E-06	0.000586191	1.410056536
LCN2	124.2287256	3.684269417	1.103456798	19.82075216	4.97E-05	0.002760747	1.144349659
MTFR2	25.74154407	3.681512062	1.325409839	12.94751832	0.001543413	0.014897791	2.277420132
CXCL3	13.18025796	3.669925538	1.366453339	10.23883263	0.005979512	0.030431293	2.439466353
TAS2R30	9.221932491	3.669848649	1.515087112	10.22116307	0.006032574	0.031204831	2.326454377
KCNIP4	157.1491597	3.661740902	0.797422217	19.01572535	7.43E-05	0.004838533	0.723195908
ADCY10	91.27219951	3.660302688	1.065065761	16.1547013	0.000310493	0.007588888	1.523855587
MUC20	197.4648344	3.659933079	0.91674843	20.72977201	3.15E-05	0.002904528	0.673976997
SYN1	33.74689698	3.657698366	1.249243763	11.6673514	0.002927297	0.02039139	2.404325036
NAT1	112.8555825	3.65514794	0.779459003	22.50591634	1.30E-05	0.001502701	0.854461866
ALDH3B2	40.90436957	3.653246658	1.177160263	9.641906564	0.008059101	0.036038164	2.439466353
LSM14A	235.4152761	3.648326982	0.990106779	31.04613118	1.81E-07	8.25E-05	0.673976997
AMDHD1	59.4676392	3.646442272	0.96282657	16.16991323	0.00030814	0.007573881	1.523855587
SLC26A5	53.20944349	3.63525759	1.302105295	9.333939196	0.009400714	0.039309571	2.439466353
KLRC1	13.50090004	3.632800331	1.544505874	11.86684988	0.002649392	0.01905491	2.439466353
CYP24A1	315.310769	3.629546056	0.776048935	22.34706854	1.40E-05	0.004179971	0.170052899
CCDC150	125.2438202	3.619050881	0.964930683	10.63541005	0.004903995	0.04247864	1.091474443
SYTL5	135.843708	3.613265845	0.948516701	11.09408226	0.003898977	0.037608012	1.091474443
GPR17	25.58232944	3.612751424	1.21967549	12.82228693	0.001643145	0.015231212	2.277420132
SNAP25	48.12248283	3.608695532	0.965430132	14.74630496	0.000627886	0.00869412	2.380553174
COL22A1	252.5817494	3.603081571	0.784431433	21.63257876	2.01E-05	0.002281942	0.673976997
PKP3	44.4834649	3.59860144	1.073989889	9.116152286	0.010482206	0.041222377	2.534222124
GABRB2	78.22046893	3.597405564	0.866133941	13.93011836	0.000944307	0.012063938	2.044587883
CXCL8	17.43636336	3.593175172	0.993012829	10.3027013	0.005791577	0.029152247	2.534222124
KIF5C	116.6705892	3.580667553	0.860954245	13.74262596	0.001037114	0.02039139	0.852086064
PM20D1	56.38468086	3.580491246	1.10198777	12.86271865	0.00161026	0.01427843	2.589096922
CENPU	73.64095898	3.577963346	0.98823884	10.51792697	0.005200693	0.030571208	2.078610587
ANP32D	13.64474634	3.572596358	1.464578986	10.99648899	0.004093952	0.025184588	2.326454377
TRPV6	84.55449331	3.571133806	0.917173596	11.22051034	0.003660135	0.026475629	1.901924742
TTC16	40.00788824	3.567134986	1.206447252	12.03080836	0.002440862	0.017615156	2.589096922
GJB2	53.51495528	3.564637965	0.948330515	10.92714878	0.004238379	0.024625715	2.534222124
EGR1	1015.69855	3.552210645	0.767400661	15.65064943	0.000399489	0.021181279	0.306369996
MEFV	69.24141467	3.549526979	0.878363219	12.53597554	0.00189604	0.018091182	1.901924742
LMOD3	57.08902683	3.549109717	1.449008524	10.14166365	0.006277196	0.030525682	2.534222124
IL11	127.9580252	3.545645923	1.081087434	15.65389185	0.000398842	0.009104327	1.410056536
CHEK1	147.0453954	3.545329429	0.83305959	14.96371396	0.000563211	0.017615156	0.601280033
RPS10	74.77692818	3.540958533	0.943441398	11.14142408	0.003807768	0.030571208	1.523855587
SLC34A3	72.61071722	3.538846552	1.177277906	11.62580415	0.002988744	0.022603713	2.078610587
STRA6	118.6102912	3.536356147	0.848933112	14.34812173	0.000766205	0.017220708	0.852086064
PACSIN1	64.44250466	3.536233377	1.111437748	12.36525554	0.002064994	0.018286029	2.044587883
PKP1	53.98122441	3.535626777	1.25906556	12.21320061	0.002228113	0.016824919	2.589096922
CDHR3	128.5375772	3.533902873	0.898757612	16.11168445	0.000317243	0.008941528	1.144349659
DEPDC7	105.2941756	3.528950451	0.78935339	17.77654052	0.000137998	0.00469612	1.410056536
LRRC55	88.43672916	3.523051068	1.28190935	10.27359711	0.005876473	0.037246162	1.683901014
IP6K3	93.25876091	3.521281751	0.928276883	19.5201601	5.77E-05	0.002663413	1.410056536
CFAP58	123.8779097	3.520120162	1.077035023	12.19660471	0.002246679	0.027615243	1.091474443
IGF2BP1	109.1195221	3.516137859	0.974129782	11.83031386	0.002698236	0.035176554	0.852086064
LRRC37A2	36.0225793	3.5087419	1.239059066	10.69347561	0.004763666	0.025766762	2.589096922
FBXO43	23.94590832	3.508618228	1.240648023	11.5840854	0.003051742	0.02001994	2.589096922
RASD1	595.2675852	3.50297817	0.728912994	17.12260342	0.00019137	0.017689458	0.200748291
LTF	490.2649037	3.502641629	0.738819267	20.07480619	4.37E-05	0.007917164	0.197733459
CKMT1A	26.57812481	3.500038942	1.208140721	10.84737491	0.004410852	0.024978787	2.534222124
GYPE	28.09657596	3.497617517	1.208757226	21.55515794	2.09E-05	0.000990942	2.439466353
AFF2	152.8080419	3.496538639	0.997461575	12.77077244	0.001686017	0.032685321	0.601280033
PRKG2	133.6675986	3.49634963	1.021984591	16.11615444	0.000316535	0.008941528	1.144349659
SOCS7	68.81264545	3.469946704	0.873005686	33.89759655	4.36E-08	1.45E-05	1.683901014
OSBPL6	107.6641807	3.466768032	0.911424615	15.79822361	0.000371073	0.010233991	1.091474443
RSPH4A	80.6165324	3.463781613	0.900529752	14.76321219	0.0006226	0.009603771	2.044587883
EGR2	55.96023224	3.462444142	0.779166865	15.5459106	0.000420967	0.006932944	2.380553174
LY9	75.4955945	3.450474523	1.160448771	12.55469386	0.001878377	0.019291934	1.683901014
CELSR3	137.233755	3.448537299	0.982082274	9.991193792	0.00676768	0.049834597	1.144349659
GFAP	48.83041232	3.445206191	1.309754855	8.714137665	0.012815898	0.046862175	2.404325036
MAG	46.05911013	3.441652946	1.347954754	9.060893124	0.010775863	0.04247864	2.404325036
F5	268.8727665	3.441131511	0.852417759	28.44489124	6.66E-07	0.000496826	0.197733459
LRRC4C	52.14951602	3.439381741	0.950123523	18.84226463	8.10E-05	0.002429573	2.404325036
NR4A2	120.2509484	3.439311943	0.753705715	16.01198129	0.000333459	0.011002732	0.854461866
SELE	52.52784487	3.437239147	0.969799098	12.90102758	0.00157971	0.014202995	2.589096922
VAX2	21.79605581	3.432802724	1.433824623	8.707378003	0.012859287	0.045482013	2.534222124
GRM8	115.9636494	3.431840474	0.997099378	11.97508991	0.002509818	0.033711166	0.854461866
FCRL3	72.87947921	3.428218513	1.493484213	9.883025553	0.007143783	0.037000668	2.078610587
C14orf178	8.263332059	3.413691533	1.34055827	12.84351866	0.001625793	0.015157218	2.277420132
SPRY3	43.05544944	3.411967814	1.126474941	12.42095356	0.00200828	0.016599662	2.380553174
EDAR	72.16915897	3.406910086	0.983427669	9.37413239	0.009213678	0.042280107	2.078610587
GCNT3	65.78490148	3.402937446	0.995073088	9.46569416	0.008801377	0.041509934	2.078610587
SERPINF2	81.72520649	3.397285712	1.130833239	12.78821366	0.001671378	0.019106212	1.523855587
DDR1	257.5196958	3.384944826	1.014599712	11.4706957	0.003229759	0.043808404	0.673976997
ERVFRD-1	27.08388399	3.383594446	1.315439343	12.29115632	0.002142937	0.01748669	2.326454377
ERICH6	88.97198149	3.377950331	1.08418881	12.940384	0.001548928	0.015480438	2.078610587
LRRC46	41.07617644	3.371520424	1.012651054	9.066430626	0.010746068	0.041509934	2.534222124
RAD9B	48.6943876	3.361546887	1.103556893	13.1520661	0.001393366	0.013620295	2.439466353
PDXDC1	416.6341927	3.359938217	0.921038494	22.43224401	1.35E-05	0.003735039	0.197733459
RGPD4	19.89141671	3.351490653	0.962842201	11.4184636	0.003315218	0.020952024	2.589096922
MATN3	80.27174183	3.34841076	0.925366389	15.04303942	0.000541309	0.00869412	2.044587883
HSD17B13	30.27028856	3.348229286	1.38300253	11.89655837	0.002610329	0.019106212	2.380553174
NEK2	27.40016975	3.346392644	1.313870921	10.47334902	0.005317912	0.029152247	2.326454377
TNFAIP6	6.085684509	3.346093132	1.420107	9.235787972	0.009873568	0.041509934	2.326454377
IQSEC3	134.6006149	3.346022563	1.036140978	14.17012767	0.000837521	0.015309082	1.144349659
ANKRD31	150.9117504	3.34463426	0.993662928	13.18855193	0.001368177	0.028498455	0.623053491
RUNDC3A	42.19013082	3.343698027	1.00128112	9.596320667	0.008244901	0.036995109	2.404325036
VWDE	75.2223492	3.340526734	1.062272548	12.70225881	0.001744775	0.018534333	1.683901014
FBN2	248.9178474	3.340469051	0.978202075	16.29101339	0.000290036	0.011504915	0.690640311
CCDC125	46.51814257	3.337813279	1.162343141	27.47425821	1.08E-06	0.000108908	2.589096922
CPEB1	21.73678187	3.336787331	1.247081084	10.1047527	0.006394121	0.031443324	2.439466353
CCDC62	50.48302447	3.333977242	0.932894866	14.14225752	0.000849274	0.010373223	2.439466353
ATF6B	135.9757665	3.320837831	1.225939605	13.49053678	0.001176433	0.019008595	1.091474443
EYA1	43.89286345	3.319596806	1.3597645	10.53004646	0.005169273	0.028330383	2.380553174
ADAMTS4	160.5454183	3.316978078	0.702387584	17.53248848	0.000155908	0.007695404	0.737035957
RGS17	18.09653014	3.315729881	1.529484018	8.864440678	0.011888065	0.043446709	2.534222124
TNMD	32.18850125	3.30919719	1.203830469	11.93298713	0.002563213	0.018865111	2.404325036
DDX52	144.1152412	3.292227822	0.852264054	20.08105638	4.36E-05	0.003905703	0.601280033
IGSF11	67.26016674	3.287737629	0.94931155	10.14010733	0.006282083	0.036038164	1.901924742
ATP2A1	45.49914573	3.284550272	1.159569385	8.886365683	0.011758454	0.043112929	2.534222124
LYPD5	65.57266542	3.282465366	1.185986896	16.29520565	0.000289428	0.005984854	2.044587883
TRPV3	89.95834502	3.273826854	1.140159772	9.441727739	0.00890748	0.041694878	2.078610587
RSPH9	29.72379969	3.269371708	1.254092879	10.89064393	0.00431645	0.025243261	2.439466353
MYOZ2	51.18560542	3.265029864	1.09729436	23.31900451	8.64E-06	0.000508091	2.439466353
DRC7	90.96129889	3.262065362	0.914305698	13.9672764	0.000926925	0.014180717	1.523855587
KCNG3	29.25822221	3.256098408	1.239618282	9.469859252	0.008783067	0.037711241	2.439466353
SYCP3	13.404301	3.25536601	1.168911143	10.0230436	0.006660759	0.033591045	2.277420132
IMPG2	139.264412	3.254505399	0.906097775	18.61106099	9.09E-05	0.005476525	0.737035957
SPINK5	163.9655269	3.253469801	0.936375917	14.9340124	0.000571637	0.017721994	0.597840616
RBFOX3	31.79475972	3.24932278	1.310886081	15.30975494	0.000473728	0.007167111	2.534222124
UBE2U	18.89977679	3.239541321	1.403252026	9.730620482	0.007709436	0.033974799	2.589096922
CALML3	69.78751972	3.236977797	1.404021398	12.29852957	0.002135051	0.02231891	1.523855587
PTCHD4	68.77178722	3.23589598	1.12796195	17.77300905	0.000138242	0.004490857	1.523855587
C2CD4D	13.89306623	3.224256162	1.298192942	11.31155732	0.003497249	0.022095678	2.534222124
GRID2	84.55862544	3.216421557	1.327967742	14.75539219	0.000625039	0.010001633	1.901924742
CTNNA3	126.2307497	3.214607857	1.20137584	16.32588851	0.000285022	0.00869412	1.091474443
NEFH	162.8318106	3.213232441	0.860284188	16.47563739	0.00026446	0.010712322	0.723195908
AQP5	17.96101807	3.212439022	1.144931316	12.55651727	0.001876666	0.016057458	2.326454377
SFN	41.79124212	3.206556127	1.126797062	9.741247117	0.007668582	0.033918458	2.589096922
GPR83	33.00633498	3.204145258	1.135703832	11.57125192	0.003071387	0.021057489	2.380553174
CLSPN	230.3860763	3.197101856	0.864168019	13.58353112	0.001122984	0.024299801	0.690640311
DAO	97.5980538	3.195692307	1.003162795	11.68797235	0.002897271	0.03077314	1.144349659
RAB3C	13.29126161	3.190532634	1.517835567	10.21600868	0.006048141	0.030525682	2.439466353
MYH8	148.8147346	3.189365606	1.11028788	19.03581012	7.35E-05	0.005449573	0.601280033
TMEM31	10.22774338	3.186487361	1.548126674	10.13668834	0.006292831	0.032477998	2.277420132
TNXB	206.8563517	3.183601904	1.546464244	12.4224425	0.002006785	0.033974799	0.673976997
TINCR	39.44360434	3.183235458	1.087894468	12.66250946	0.001779799	0.015490528	2.380553174
SLC5A9	234.601793	3.18046624	0.81316945	12.06042118	0.002404987	0.037608012	0.673144487
GSTA2	131.1545709	3.176925135	1.23633996	17.52502998	0.000156491	0.006012924	1.091474443
APLP1	89.71503557	3.176747088	0.985813261	15.69726963	0.000390284	0.007624754	1.901924742
ITGB6	1710.176649	3.175286678	0.883392872	15.32781195	0.00046947	0.024640234	0.279330738
PFKFB1	80.7786888	3.172276892	1.022083613	12.38827401	0.002041364	0.020347359	1.683901014
ADGRG5	71.0566431	3.170748021	0.995072754	8.966397264	0.01129722	0.049968059	1.901924742
ART3	47.30013912	3.165699068	1.451520562	15.54636514	0.000420872	0.006531451	2.589096922
RFESD	28.94597098	3.152797561	1.124779893	8.542863453	0.013961779	0.049580361	2.380553174
HEATR4	65.02881621	3.149569996	0.857945771	13.36296427	0.001253918	0.016232007	1.523855587
LRRC39	43.76754478	3.149463781	0.985359698	12.75508441	0.001699294	0.015157218	2.380553174
KLHL31	42.44280182	3.147660648	1.098653738	12.76032136	0.001694851	0.015065134	2.439466353
CDK5R1	47.11008454	3.146334765	0.92968942	14.68572688	0.000647195	0.008860043	2.380553174
PNPLA1	47.28107674	3.139731448	1.092502813	9.726904061	0.007723775	0.035176554	2.439466353
TRIM59	29.02599843	3.136535652	0.715649135	15.88778763	0.000354822	0.006123169	2.404325036
MTMR7	85.85467003	3.131548962	0.931404008	14.44388669	0.000730382	0.012331688	1.523855587
VNN1	84.54422317	3.130585254	0.789833181	20.21049669	4.09E-05	0.00185001	2.044587883
CCDC158	148.4673164	3.129826895	0.814932532	16.43898834	0.000269351	0.010712322	0.737035957
PPP1R11	79.99775479	3.126057709	1.27702146	12.16856081	0.002278403	0.019291934	2.044587883
CTAGE6	19.01521626	3.122948765	1.167609023	9.543556081	0.008465315	0.037163961	2.439466353
HMMR	44.88763711	3.120569834	1.08013451	10.9623019	0.004164534	0.024811202	2.439466353
KBTBD8	66.39164352	3.118736867	1.07585651	14.65845994	0.000656079	0.011572018	1.523855587
CDK7	29.27055477	3.113739078	1.048127981	13.09291209	0.001435193	0.013432255	2.589096922
NAT2	13.50253425	3.10850023	1.273338607	13.89918406	0.000959026	0.011006462	2.439466353
HP	30.77960936	3.103629802	1.289784335	17.17853383	0.000186092	0.004001995	2.439466353
LVRN	62.16606084	3.098852696	1.454032075	12.34883591	0.002082017	0.020488768	1.683901014
IL20RB	41.44995546	3.089783086	0.895542019	10.06781775	0.006513301	0.031120427	2.534222124
MCF2L2	83.35943769	3.088441112	1.093745548	11.08963787	0.003907651	0.026093884	2.078610587
USP50	41.23817409	3.079598047	0.976670483	13.06028832	0.001458796	0.014232084	2.380553174
DNAH8	200.2335493	3.078407553	1.030015518	17.42640749	0.000164401	0.008256486	0.690640311
NECAB2	30.9039311	3.076687902	1.12954884	9.265635563	0.009727311	0.039218681	2.534222124
CAMK2A	78.29028961	3.075546967	0.819505079	14.11432424	0.000861219	0.01352949	1.523855587
BLM	47.78937923	3.070908734	0.961379196	12.71350952	0.001734988	0.015157218	2.439466353
RAB3B	187.2532985	3.069577534	0.911788934	15.19745749	0.000501088	0.015065134	0.723195908
CNR1	81.71808741	3.067307437	1.271788919	9.478267895	0.008746218	0.041694878	2.044587883
DNAH5	537.918787	3.067272148	0.633714446	18.1910413	0.000112167	0.014003651	0.188701892
CNTD1	48.60297509	3.061885762	1.025767218	14.69962056	0.000642714	0.00869412	2.439466353
KIF6	128.2548491	3.055951436	0.938450001	14.37454579	0.000756148	0.015065134	1.091474443
MOGAT1	41.51249118	3.049596998	1.051556681	14.02902121	0.000898746	0.01089389	2.380553174
TTLL9	71.22289551	3.046096557	1.115517345	10.10417299	0.006395974	0.041400912	1.523855587
C9	36.65547395	3.042512209	1.140120152	11.98298634	0.002499928	0.017790642	2.589096922
RAB27B	35.89673025	3.042264951	1.189854178	10.84688931	0.004411923	0.025539603	2.439466353
RXFP1	102.6728613	3.038899938	1.096064968	19.56172502	5.65E-05	0.002634705	1.410056536
KHDRBS2	61.70708152	3.031928993	0.847283174	13.05090665	0.001465655	0.016934761	1.683901014
SPEF1	41.13126485	3.031712108	0.980936891	8.670571731	0.013098129	0.047657766	2.380553174
CABP4	57.11584951	3.03105331	1.071366696	11.37552474	0.003387164	0.024299801	2.078610587
BDNF	79.84419466	3.026837654	1.018170783	14.30684217	0.000782184	0.010880738	2.078610587
SLC34A2	878.7285578	3.025134547	0.915666442	13.95447856	0.000932875	0.034490029	0.305271835
KLK7	37.854932	3.023869474	1.233524553	10.76866417	0.004587904	0.026475629	2.380553174
KRT80	88.16168675	3.021126456	0.835261683	10.37476885	0.0055866	0.032292578	2.044587883
TBC1D7	76.83510009	3.014352767	0.593146958	20.46064053	3.61E-05	0.001921349	1.683901014
NME9	41.1168374	3.012822286	1.024746848	8.627094896	0.013385979	0.046655941	2.534222124
PDE11A	160.3414078	2.992900009	0.811051662	19.94409736	4.67E-05	0.003629635	0.737035957
ACOT12	45.64276812	2.979719047	0.904750539	14.56645028	0.000686966	0.00913694	2.404325036
LRRC66	52.73984209	2.974837267	0.773219497	12.536528	0.001895516	0.016052704	2.380553174
TMEM132E	126.0633249	2.972595312	0.718577398	13.60801684	0.00110932	0.02116987	0.852086064
HESX1	18.64858753	2.972181822	1.135152798	12.2068852	0.00223516	0.017054359	2.534222124
IL2RA	67.11650747	2.959937432	0.911196662	12.73950187	0.001712586	0.019340365	1.523855587
C12orf56	21.51000485	2.955607822	1.024157827	8.398435981	0.015007308	0.049305209	2.589096922
SLC5A4	98.71882973	2.953086094	0.894025331	10.87931246	0.004340975	0.034721172	1.410056536
LEKR1	122.7371836	2.952497189	0.901467484	12.62696461	0.001811713	0.028052389	0.854461866
LPCAT1	83.72289006	2.945658694	0.861587497	22.56947148	1.26E-05	0.000762477	2.078610587
ATF3	256.2801113	2.944978552	0.642486628	17.66579316	0.000145855	0.007814558	0.673144487
OLFM4	75.77317124	2.944910408	0.791436408	10.92900964	0.004234437	0.027447981	2.078610587
AMBP	55.16257323	2.944278619	0.770961647	17.88137564	0.000130951	0.003078557	2.589096922
PPM1J	56.26657306	2.938166125	0.946582367	15.20020095	0.000500401	0.007460936	2.534222124
CLPTM1L	150.1662907	2.937945442	0.864232317	26.48514798	1.77E-06	0.00038897	0.737035957
FAM24B	13.80565079	2.933494887	1.1385152	14.22089719	0.000816529	0.010582114	2.277420132
HNF1B	375.5785684	2.93090264	0.905195902	14.39156123	0.000749743	0.041921087	0.172443997
HAVCR1	442.8474593	2.929834237	0.743650616	18.97133988	7.59E-05	0.011867173	0.169360132
NUGGC	204.4286683	2.927470786	0.907519078	15.0873112	0.000529459	0.01589745	0.673976997
ALPK2	986.1447482	2.923753195	0.630002591	16.82990541	0.00022153	0.015244121	0.306369996
SLC7A11	45.10377988	2.921326115	1.124027266	8.651461075	0.013223886	0.045577334	2.589096922
TNFSF4	57.51874943	2.919836709	1.064002493	12.84688978	0.001623055	0.015855948	2.078610587
TTLL6	118.1292469	2.917098138	0.797806201	15.46118802	0.000439183	0.012885119	0.854461866
TAF7L	31.67898055	2.915718008	1.257656027	9.004217908	0.011085593	0.041694878	2.589096922
TENM1	392.299637	2.915309886	0.62011454	18.23899057	0.00010951	0.013432255	0.197733459
TP53AIP1	26.25462742	2.914155022	1.309336548	10.40423847	0.005504886	0.029002273	2.439466353
LIF	171.8046069	2.912508787	0.563809935	21.52166611	2.12E-05	0.002240087	0.737035957
MTMR10	334.3219607	2.91036673	0.667450199	21.49066314	2.15E-05	0.005698808	0.164582457
LRG1	90.45996115	2.909186667	1.104792652	12.79753884	0.001663603	0.016057337	2.078610587
TACR1	66.96293191	2.903369751	1.070480353	9.616964822	0.008160234	0.044150519	1.683901014
ERICH5	72.73608739	2.901331013	0.80635463	19.02691769	7.39E-05	0.002488662	2.044587883
TRIP13	35.77532385	2.896307626	0.994124507	9.077733483	0.010685509	0.04247864	2.380553174
SHC4	56.72504393	2.888711428	1.334505866	9.497627184	0.008661966	0.036419286	2.589096922
CFHR3	10.97183146	2.882147494	1.685128606	9.618702792	0.008153146	0.037617338	2.277420132
PCMTD2	173.878743	2.881797407	0.893241088	13.69695852	0.001061068	0.022603713	0.737035957
BMX	40.05700553	2.880745942	1.193965348	9.905074536	0.007065459	0.032290939	2.589096922
FSTL4	129.8482473	2.879231709	1.130077937	11.58364659	0.003052412	0.032682536	1.091474443
OPCML	77.00495588	2.873560226	1.153712508	13.20850955	0.001354592	0.016057458	1.683901014
ZNF165	150.0129326	2.872366731	0.790935097	13.41434693	0.001222114	0.027495808	0.597840616
C8orf34	74.61988125	2.870707817	1.35661041	13.94248873	0.000938484	0.013470831	1.683901014
SLC22A24	55.61166496	2.866531973	0.92117531	19.1933062	6.80E-05	0.00214341	2.534222124
C5orf60	45.74561696	2.861551469	1.775887389	19.66694122	5.36E-05	0.001874507	2.589096922
WDR62	56.31352241	2.851201472	0.853221265	9.301071809	0.009556479	0.038667585	2.534222124
F2RL3	60.52599651	2.843061473	0.866111205	9.470353114	0.008780898	0.042989152	1.901924742
SLC15A1	63.0866153	2.839682926	0.847360634	10.84487969	0.004416358	0.029435801	1.901924742
ADAMTS19	116.3238799	2.839616237	1.066564861	20.49432835	3.55E-05	0.002103442	1.410056536
SFTPD	31.63144455	2.8330535	1.031310231	11.22221394	0.003657019	0.023545814	2.380553174
CLEC9A	28.33770022	2.832153886	1.416202628	8.975526603	0.011245769	0.042975646	2.439466353
ZNF215	66.48343506	2.825574373	0.809625286	13.19037914	0.001366928	0.014790078	2.044587883
SLC18A2	18.42599426	2.821052447	1.305527215	8.777544743	0.012415962	0.046862175	2.326454377
GLIS2	124.138546	2.81836161	0.8753095	19.55862203	5.66E-05	0.00368191	0.852086064
SKOR1	56.83680678	2.818074303	1.132086517	9.077434285	0.010687108	0.04247864	2.380553174
FAM47E	54.67507947	2.814379791	0.979565734	12.73348377	0.001717747	0.015151301	2.439466353
HTR7	42.53806351	2.806557031	1.330969481	9.008651471	0.011061046	0.041938912	2.534222124
CBARP	34.40765745	2.801505124	0.935515585	10.94434702	0.004202089	0.024299801	2.589096922
SYT12	33.48952053	2.796273405	0.891535838	9.854322315	0.007247047	0.033087181	2.534222124
OVGP1	67.28685185	2.784766584	0.86543994	13.125841	0.001411757	0.014901062	2.078610587
NPTX2	29.86781631	2.780385608	1.579420901	9.431428506	0.008953469	0.037443836	2.534222124
IQCJ	25.92524604	2.776078076	1.440940934	15.48111144	0.00043483	0.006777968	2.534222124
KCNIP1	71.13214117	2.776028254	0.857347166	11.08453171	0.00391764	0.029437331	1.683901014
PTPN5	54.04688506	2.776022445	1.314644605	9.031861397	0.010933425	0.04247864	2.439466353
JPH1	83.32588901	2.769738738	0.866019267	11.44861147	0.00326562	0.024861745	1.901924742
MALRD1	128.4587702	2.766754719	0.906533837	11.8187859	0.002713834	0.029769989	1.144349659
MS4A2	52.68056948	2.763526271	1.640922986	14.37944681	0.000754298	0.009650693	2.439466353
BUB1B	67.48114867	2.755680993	0.897281437	10.62241259	0.004935969	0.031204831	1.901924742
GCM1	22.47605931	2.749840391	0.990167694	13.70788993	0.001055284	0.011946281	2.326454377
DIRAS2	44.25697231	2.747717342	1.054334583	8.938395237	0.011456505	0.042575315	2.534222124
SLC22A4	64.15512861	2.745668514	0.788032659	10.40231459	0.005510184	0.037835644	1.523855587
SLC22A18	60.21585108	2.744897781	0.744034172	15.77026876	0.000376296	0.008446674	1.523855587
TDRD9	124.8685922	2.744831246	0.664981647	15.10817707	0.000523963	0.014232084	0.854461866
CATSPER2	112.2691752	2.744031188	0.778585422	14.73412078	0.000631722	0.013432255	1.144349659
HSPB9	11.71734182	2.742077549	1.376310441	9.021797671	0.010988579	0.041921087	2.534222124
TIMD4	115.3341281	2.739528511	0.735254223	12.17961615	0.002265844	0.024204875	1.410056536
EGR3	108.9239989	2.73626519	0.876422177	12.21133902	0.002230188	0.027495808	1.091474443
ZP3	30.78562903	2.73568402	1.166427846	9.404997986	0.009072576	0.038991084	2.380553174
TMEM182	43.74423216	2.723616754	0.994349312	12.91032472	0.001572384	0.014179325	2.589096922
ETV2	14.61225285	2.72305982	1.312017481	12.48056268	0.001949307	0.015687735	2.534222124
CXCL2	70.795683	2.719879405	0.508671801	30.67261086	2.19E-07	4.75E-05	1.683901014
NOTCH4	183.2467134	2.716697241	0.974871321	11.82611108	0.002703912	0.038081209	0.737035957
SETSIP	27.6860565	2.708440726	1.357160153	11.11135531	0.003865448	0.02458031	2.326454377
SRSF12	62.18087331	2.697025738	0.756679428	10.57537205	0.00505344	0.030491736	2.044587883
INSC	44.55834985	2.692991696	1.109349896	13.93944033	0.000939916	0.010978471	2.439466353
ERRFI1	1078.746733	2.685497677	0.635672739	16.26878867	0.000293277	0.018684861	0.279330738
FASLG	35.71596925	2.679227696	1.321214205	13.60828395	0.001109171	0.011554268	2.589096922
PLCXD2	60.52394694	2.66555292	0.945271084	9.644943759	0.008046872	0.043769985	1.683901014
LRRC43	64.90200027	2.661470194	0.762547075	12.28393383	0.002150689	0.020924316	1.683901014
SNTG1	50.69936068	2.656586826	1.344821254	10.99482536	0.004097359	0.024861745	2.380553174
LYPD3	22.7243284	2.653872611	1.026305207	8.70057464	0.012903105	0.045512589	2.534222124
CORIN	118.5078495	2.650244525	1.0397869	14.81363856	0.000607099	0.015157218	0.854461866
SRPK3	30.26733574	2.645529002	1.316950285	12.96631764	0.001528973	0.014149772	2.534222124
ITGA2B	95.51097943	2.642430752	0.942285939	10.85300434	0.004398454	0.045906142	0.852086064
PPM1E	91.64495022	2.638580695	0.962229627	9.353767539	0.009307975	0.04265327	2.044587883
MISP	118.9047757	2.636328582	0.734044614	10.94275422	0.004205437	0.038121596	1.144349659
C2orf73	20.76776514	2.629288876	1.118841404	9.213325033	0.009985088	0.039309571	2.589096922
ARRDC5	51.8063565	2.625322727	1.160651537	8.416851179	0.014869761	0.049580361	2.534222124
ABCB5	61.03929828	2.624562754	1.486931436	10.6863577	0.00478065	0.032945834	1.683901014
PLK4	55.45172807	2.615284876	0.764307386	14.49530287	0.000711844	0.009258983	2.439466353
CNOT3	204.7654563	2.615215875	0.664995938	32.49125843	8.80E-08	4.75E-05	0.673976997
TECTA	121.6741797	2.612199086	0.803299015	12.38847182	0.002041162	0.029918681	0.854461866
CXCL1	65.06595749	2.611618089	0.713853169	11.30901143	0.003501703	0.024852774	2.044587883
PHACTR3	136.1820071	2.601404123	0.798587843	11.23440272	0.003634799	0.031186414	1.410056536
RNFT2	68.55905919	2.593527494	0.810388444	9.236652061	0.009869303	0.04368918	2.078610587
GATAD2B	144.0043979	2.588996463	0.899459147	16.76076119	0.000229323	0.010969687	0.597840616
PIK3R3	252.0359035	2.581928244	0.453833351	30.75740685	2.09E-07	9.18E-05	0.673144487
C9orf43	70.21902947	2.580085025	0.903761799	11.93696741	0.002558117	0.023367002	1.683901014
COCH	34.81276516	2.576513911	0.990441432	12.17379866	0.002272444	0.017220708	2.534222124
HTR2A	38.95503505	2.56857993	1.513618275	8.944124814	0.011423731	0.042484935	2.534222124
SLCO1A2	79.55897082	2.564320093	1.197166235	13.09634975	0.001432728	0.017615156	1.523855587
DGKB	72.36345848	2.561452246	0.915330652	11.71215015	0.002862457	0.024811202	1.683901014
MARVELD2	61.56522092	2.552560945	1.066639775	13.50705868	0.001166754	0.015065134	1.683901014
CASP12	47.22869788	2.551063965	1.315886044	12.36996068	0.002060142	0.016858688	2.380553174
SLC11A1	72.14314218	2.545587837	0.677167989	11.67707414	0.002913101	0.022535829	2.044587883
LRGUK	65.33425094	2.544808064	0.822939345	14.70733118	0.000640241	0.010913162	1.683901014
ROBO2	213.04971	2.54049059	0.791000114	14.03761637	0.000894891	0.021916271	0.656463945
HMOX1	180.855335	2.539626171	0.673338544	13.6905542	0.001064471	0.02532071	0.597840616
ADM2	95.15949273	2.535525265	0.636431193	17.40012195	0.000166576	0.006072137	1.144349659
ABCB4	84.2106214	2.515874524	0.986283155	9.015053527	0.011025696	0.04699545	2.044587883
NAIP	26.98453316	2.513722796	1.130744032	10.4069577	0.005497406	0.030135865	2.277420132
GABRR2	77.77213162	2.49940058	0.969034599	8.824883349	0.012125536	0.049495892	2.078610587
RIPPLY1	29.64468044	2.496775734	1.106504432	16.53903203	0.000256209	0.004904296	2.439466353
GALNT13	76.55788333	2.4920159	1.137657361	10.84584609	0.004414225	0.033392646	1.523855587
RPH3AL	81.71485683	2.477316384	0.709449874	18.21510447	0.000110826	0.003905703	1.523855587
OXTR	33.94614878	2.476032004	0.960835871	8.826017447	0.012118662	0.04528796	2.404325036
MRM1	16.93707421	2.472179787	1.087543297	11.04273904	0.004000366	0.023927391	2.534222124
SLITRK2	70.94280947	2.471489846	0.935419086	11.33845137	0.003450536	0.025544607	1.901924742
BEST4	44.15506677	2.470838341	1.363171924	8.435767434	0.014729784	0.049360792	2.534222124
COLGALT2	93.64979946	2.467495017	0.954765717	14.26479456	0.000798802	0.01352949	1.410056536
SYNGAP1	89.32749982	2.464875392	0.786808844	14.86946977	0.000590385	0.011002732	1.523855587
CCDC13	151.2953715	2.454290505	0.670178848	12.08346915	0.002377432	0.039974753	0.597840616
MCF2	61.44426763	2.441297893	0.996629394	14.51418072	0.000705157	0.010233991	2.078610587
PATL2	86.52558075	2.432258703	0.912597531	10.35072902	0.005654156	0.032477998	2.044587883
KCNA6	54.1878948	2.431679283	1.076834433	9.070337221	0.010725099	0.042128763	2.439466353
SMPDL3B	40.66635047	2.431331953	0.635879085	12.62484811	0.001813632	0.015546555	2.404325036
PKP2	170.1553094	2.408218806	0.58640784	23.99894193	6.15E-06	0.001118416	0.601280033
ATOH7	7.072869552	2.402799391	1.331106652	11.56044779	0.003088024	0.020159146	2.589096922
CCDC92	131.3519468	2.399177104	0.670525951	15.85706062	0.000360316	0.011524119	0.852086064
PSTK	67.92053452	2.391528822	0.88739765	9.649184379	0.008029828	0.039687116	2.044587883
KLF13	214.1792705	2.39018593	0.822064408	16.36328866	0.000279742	0.011554268	0.656463945
AKAP3	87.31830526	2.390004902	0.819372683	13.21792226	0.001348232	0.016057337	1.683901014
LAMC2	550.7627908	2.382561165	0.659807249	13.60584058	0.001110527	0.037895679	0.306369996
ITLN1	40.15804274	2.381995202	1.461895783	9.025497453	0.01096827	0.041908626	2.534222124
RGPD3	36.39953068	2.379821522	1.103853543	10.5023414	0.005241379	0.028172819	2.439466353
RBKS	86.85015831	2.37762663	0.681699714	13.94639766	0.000936652	0.014244614	1.523855587
REEP6	102.0677586	2.375974719	0.686875854	10.81574436	0.004481165	0.03522638	1.410056536
SCML4	64.58092811	2.374912647	1.291614804	10.84912702	0.004406989	0.03141963	1.683901014
UNC5CL	444.4572274	2.368932403	0.560337413	16.08433243	0.000321612	0.024299801	0.197733459
BRINP1	66.90035512	2.357873213	0.934493059	15.35141371	0.000463962	0.008049308	2.044587883
NCF4	33.09152035	2.357549801	1.015600669	9.353494881	0.009309244	0.037697913	2.589096922
DUSP1	1010.827918	2.357243409	0.612190401	12.79774706	0.00166343	0.047322742	0.305649379
TCEAL5	47.94831938	2.356883758	1.462844632	8.553238228	0.013889542	0.049495892	2.380553174
GOLT1A	20.36599159	2.349778993	0.779299594	10.43171909	0.005429764	0.02946695	2.326454377
ABCC1	236.5709688	2.343002319	0.73304389	16.03951421	0.0003289	0.012288446	0.690640311
CCDC144A	137.544973	2.342199403	0.944387017	11.27328847	0.003564811	0.035777894	1.091474443
STIL	59.56648189	2.337651496	0.645130457	11.22019011	0.003660721	0.028339287	1.683901014
FAM83D	29.85625446	2.336506114	0.963657851	13.87225254	0.000972028	0.010969687	2.534222124
TPPP2	18.97231847	2.335334995	1.31034226	9.30346328	0.009545059	0.041400912	2.277420132
OR51E1	63.97636169	2.3282553	1.136759652	12.27908441	0.00215591	0.022491159	1.523855587
FCRLB	28.25529075	2.327316898	0.987039562	9.235052443	0.0098772	0.041509934	2.326454377
SIX2	10.53197372	2.323235769	1.487190461	9.367816256	0.009242821	0.037968495	2.534222124
PFN4	25.97040576	2.313264018	0.97796045	12.07173922	0.002391416	0.017615156	2.534222124
ZNF623	112.5795252	2.311993228	0.952590457	21.18679559	2.51E-05	0.002272693	0.852086064
MRPL45	57.5204906	2.298963146	0.7678037	13.16552159	0.001384023	0.016232007	1.683901014
TIPARP	531.6556395	2.290264951	0.596296826	16.98618633	0.000204879	0.020606356	0.164582457
KCNMB2	80.21289712	2.281933025	1.077635423	10.26927168	0.005889196	0.037291191	1.683901014
ABCC3	732.9720095	2.274729487	0.567939908	19.41468475	6.08E-05	0.010400058	0.173961561
KIF24	116.7977115	2.272298482	0.77526102	11.39925501	0.003347212	0.029769989	1.410056536
MYCBPAP	103.9853573	2.263400491	0.838463726	10.18231477	0.006150897	0.04822461	1.091474443
CPO	34.70016199	2.260377642	0.828309715	9.072039104	0.010715976	0.042128763	2.439466353
DCT	37.49624296	2.248600268	1.190455327	13.38724725	0.001238786	0.012889337	2.404325036
GLS2	48.10048866	2.244207236	0.805606412	9.778409804	0.007527405	0.03394042	2.534222124
CDKN1A	422.4512707	2.240985503	0.513133512	18.33617071	0.000104316	0.014432145	0.164582457
SETDB2	257.3605219	2.230184048	0.492003314	18.70051764	8.69E-05	0.005645101	0.673976997
APOLD1	206.7819301	2.229868641	0.562967171	16.44032103	0.000269172	0.011002732	0.690640311
ARHGAP23	106.567975	2.223973198	0.805696701	14.9087308	0.000578909	0.014897791	0.854461866
APOBEC3B	24.61983232	2.222977707	1.07408733	8.860176644	0.011913437	0.04438962	2.439466353
TRABD2A	33.0348066	2.222189154	1.104519943	10.45914416	0.005355817	0.028016834	2.534222124
NKX3-1	45.83437251	2.216167878	0.873404615	19.57304059	5.62E-05	0.002009203	2.404325036
DKK2	50.18340484	2.213157787	1.068139766	8.829962281	0.012094782	0.045250704	2.404325036
CDIP1	64.83265938	2.212193419	0.774199774	18.4581234	9.81E-05	0.003427609	1.683901014
CCDC81	52.28709974	2.208176992	0.924009153	12.09343594	0.002365613	0.017840565	2.439466353
DDO	67.57362524	2.203221247	0.856718777	12.88417858	0.001593075	0.017639152	1.683901014
NFKBIZ	1084.279217	2.202182894	0.43110037	32.03288122	1.11E-07	0.000105075	0.279330738
AURKA	42.62219753	2.194957484	0.781478679	11.61037023	0.003011897	0.020481801	2.439466353
ANKRD22	36.8160083	2.193310623	0.906786557	11.44669134	0.003268756	0.022037665	2.380553174
HPSE2	146.658809	2.191917888	0.986086044	11.38850382	0.003365254	0.048078525	0.601280033
CTXN3	70.26231589	2.191743843	1.210320422	10.68445249	0.004785206	0.030643104	1.901924742
KIAA1549	750.7396756	2.190200308	0.544751283	14.24340977	0.000807389	0.043112929	0.173961561
ASAH2	49.23904306	2.186869733	1.25880112	10.7787671	0.004564786	0.02642815	2.380553174
LRRIQ3	22.78709185	2.182062098	1.215610358	8.787935863	0.012351621	0.045415354	2.439466353
METRNL	87.66571492	2.176893877	0.613119321	33.36290954	5.69E-08	1.83E-05	1.523855587
ABR	216.4193013	2.173593253	0.984939139	14.17865765	0.000833957	0.020874488	0.656463945
NECAB1	57.48854767	2.172154863	0.933977005	10.05816918	0.006544799	0.037019057	1.901924742
HKDC1	438.1972718	2.164311444	0.573225286	15.14239173	0.000515076	0.034375117	0.169360132
SPESP1	28.0092177	2.156460503	1.114720471	8.938167547	0.011457809	0.042280107	2.589096922
MMP16	71.14938614	2.156407565	1.113086919	19.99591609	4.55E-05	0.001955403	2.044587883
RTN2	90.14348824	2.155441959	0.74666431	11.3312841	0.003462924	0.02909022	1.523855587
IQCH	131.4959297	2.155041645	0.62088578	11.57680599	0.00306287	0.037633067	0.854461866
PINLYP	44.95359629	2.152715047	0.964674789	10.04883683	0.00657541	0.031204831	2.534222124
CPS1	178.834519	2.147081181	0.862421133	12.59168769	0.001843953	0.030571208	0.737035957
UNC5D	140.3546835	2.144425402	0.747518718	13.54720283	0.001143569	0.025727216	0.623053491
S100A2	330.4257292	2.141878165	0.830899433	15.29000947	0.000478428	0.033109359	0.167066012
PEBP4	19.47454935	2.134737193	1.215668623	9.311359743	0.009507447	0.041384128	2.277420132
GRIK2	93.76891641	2.132044863	0.838704529	12.14358453	0.002307035	0.032043306	0.854461866
DNAJC6	218.4257016	2.126039974	0.651960107	10.99717124	0.004092556	0.049890404	0.690640311
NRG2	72.65612718	2.121556817	0.978543437	9.832890352	0.007325124	0.037443836	2.078610587
NOCT	51.81023819	2.119503763	0.515139729	16.65577297	0.000241682	0.004764944	2.404325036
MUSTN1	17.41391563	2.115498945	0.832850471	10.15963602	0.006221041	0.030924207	2.439466353
TSNAXIP1	111.0711808	2.098716426	0.749869536	11.05503321	0.00397585	0.037163961	1.144349659
GLB1L2	126.4227057	2.098122388	0.505207242	14.85259488	0.000595388	0.011524119	1.410056536
MROH7	18.79561285	2.066375783	1.275645736	10.2804892	0.005856257	0.029002273	2.589096922
NPAS3	96.39733109	2.066128751	0.718959	12.4033213	0.002026063	0.022603713	1.410056536
CDH6	1010.389507	2.060647029	0.545011656	14.9100442	0.000578529	0.026212821	0.305649379
MSTN	17.20111425	2.060224421	1.073106806	9.088067586	0.010630439	0.041400912	2.534222124
PCDH19	73.40913159	2.051681995	0.840889826	10.08110535	0.006470171	0.035176554	2.044587883
LRRN1	22.61803242	2.05157094	0.839437086	9.322082188	0.009456612	0.038428476	2.534222124
GAS2	64.8138295	2.045014438	0.911324815	16.87045024	0.000217084	0.006006626	1.523855587
GAD1	103.4420474	2.035310416	0.673919622	15.34451631	0.000465565	0.011554268	1.091474443
SOCS3	440.6793273	2.03520102	0.710588529	16.61009909	0.000247265	0.022603713	0.172443997
NBPF20	91.95179112	2.029863582	0.751024267	11.32392325	0.003475692	0.024811202	2.044587883
B3GNTL1	31.28889864	2.021505123	0.878808961	8.662063777	0.013153967	0.045492058	2.589096922
ADAM23	90.01798713	2.016698528	0.844629742	11.27181485	0.003567439	0.024994712	2.044587883
CNTN3	143.3400717	2.000261298	0.544094857	11.69874425	0.002881708	0.039566981	0.737035957
DCAF12L1	26.51140933	1.997568262	0.624536919	14.73593182	0.000631151	0.008666453	2.439466353
NLGN1	89.57161789	1.996194864	0.721003268	9.482883601	0.008726056	0.046058396	1.683901014
SYCE3	11.06222324	1.993909363	1.137744707	8.812916059	0.012198308	0.043481211	2.589096922
WDR49	48.94459518	1.981485205	0.888122623	16.13828494	0.000313052	0.005645101	2.439466353
SHH	71.07884429	1.974301706	0.807643567	9.851985228	0.007255521	0.037246162	2.078610587
AGR2	35.16985154	1.974175389	0.918284725	11.94632531	0.002546176	0.018884125	2.380553174
BNIPL	49.9031337	1.971653995	0.722035001	14.70793779	0.000640047	0.008570585	2.534222124
CYP2E1	61.20807437	1.967999759	1.085925974	11.20803641	0.003683035	0.026521154	1.901924742
GRHL1	116.687749	1.96642772	0.603463593	10.39654122	0.005526113	0.039628986	1.410056536
CD274	98.53499525	1.962979993	0.752011186	11.13597399	0.003818159	0.04247864	0.852086064
SERPINA4	35.84186329	1.947315648	1.192205887	10.12626093	0.006325726	0.030380959	2.589096922
STOX1	60.97776321	1.941323857	0.698814726	11.20143714	0.003695207	0.03022535	1.523855587
MAP1LC3B2	18.44069663	1.930771563	1.024865817	14.62488262	0.000667186	0.00913694	2.326454377
CHSY3	57.63646968	1.924743881	0.889651765	10.36533248	0.005613021	0.038184195	1.523855587
LETM2	76.6545842	1.918385076	0.686331802	9.459043127	0.008830695	0.041509934	2.078610587
C1QL1	30.47928277	1.906464084	1.138617654	13.59121396	0.001118679	0.01211038	2.404325036
UPK3B	8.111106066	1.881350177	1.191120209	8.553348794	0.013888774	0.046935087	2.589096922
C1orf74	70.76391826	1.879360176	0.770312007	10.72522971	0.00468863	0.030460636	1.901924742
CYP27C1	47.30244569	1.8792353	1.060644391	10.80957069	0.004495019	0.025993211	2.404325036
FGF12	47.90843773	1.871710041	0.883915838	12.77236037	0.001684679	0.014666132	2.589096922
ACRBP	53.96569943	1.869320027	0.823218005	14.20100908	0.000824689	0.009942497	2.534222124
ZNF597	90.91299891	1.866922343	0.641108443	11.14420567	0.003802476	0.030571208	1.523855587
BCO2	89.37273219	1.862725288	0.655434223	12.56166944	0.001871837	0.020463447	1.523855587
SH2D1A	22.02462273	1.857313748	1.350866748	8.556979341	0.013863585	0.046935087	2.589096922
ELF3	647.5276121	1.848244956	0.487186227	15.11935249	0.000521044	0.034208215	0.172657267
ENAM	164.7631121	1.844806047	0.633217373	11.42748194	0.003300303	0.047594915	0.601280033
ENTPD2	34.20124272	1.821130331	0.744407555	8.684943957	0.013004342	0.046862175	2.439466353
IRF7	16.75955358	1.818440722	1.231946428	9.037397897	0.0109032	0.043431722	2.326454377
SLCO4A1	255.8832592	1.814492645	0.604484481	11.99423754	0.002485904	0.041322977	0.597840616
MRO	150.3138075	1.812470685	0.769805614	23.81964074	6.72E-06	0.00105394	0.723195908
ZNF416	69.31764424	1.809775389	0.753178126	10.53541352	0.00515542	0.030525682	2.078610587
BEND7	224.916088	1.803895595	0.392865441	18.55997279	9.33E-05	0.005775772	0.690640311
S100A8	67.54980851	1.798843469	1.254252809	19.52099255	5.77E-05	0.002541503	1.523855587
NQO1	234.8407962	1.787834134	0.512058547	12.04052489	0.002429032	0.038270546	0.656463945
PRDM1	134.5175313	1.781915012	0.652367629	10.75770375	0.004613115	0.040435634	1.144349659
BEST1	143.5478358	1.780125575	0.853394574	11.76102037	0.00279336	0.04247864	0.623053491
MMP19	117.5761646	1.777874657	0.755033415	12.78361876	0.001675222	0.02683641	0.852086064
CHGB	201.0789275	1.761439987	0.631651007	20.21565522	4.08E-05	0.003582043	0.656463945
RORB	50.41895849	1.746842765	0.991590645	10.42346377	0.005452223	0.028016834	2.589096922
C1orf56	40.35502918	1.743729219	0.771972101	14.18751729	0.000830271	0.009874788	2.589096922
PHLDA1	546.5977319	1.74233253	0.514057654	16.98605772	0.000204892	0.018372694	0.200748291
ZNF843	34.93635506	1.738535116	1.069498911	9.600158793	0.008229094	0.036949663	2.404325036
DUSP14	16.07141132	1.726836542	0.941402329	15.42760484	0.00044662	0.006797033	2.589096922
FDXACB1	42.68635819	1.724717269	0.809857526	8.553212969	0.013889717	0.046935087	2.589096922
NOSTRIN	226.4019501	1.715574621	0.549560344	11.50739691	0.003171031	0.046780104	0.597840616
HLA-DOA	23.35130143	1.701607435	0.979296068	22.99606179	1.02E-05	0.000586191	2.326454377
C9orf153	22.37320148	1.695103372	0.900567575	9.329150952	0.009423248	0.038393999	2.534222124
KIF9	106.4658139	1.690590749	0.706888989	12.71402864	0.001734538	0.023360332	1.144349659
GALE	145.6908035	1.688696367	0.459312351	12.72256266	0.001727152	0.033186024	0.601280033
GPR63	40.31651258	1.678772329	0.978714436	14.7996365	0.000611364	0.008639507	2.380553174
CYP46A1	46.11827584	1.67753954	0.999561048	10.56904232	0.005069459	0.028016834	2.404325036
DSCC1	46.74273695	1.668074656	0.997088798	10.40231275	0.005510189	0.029002273	2.439466353
IL1RAPL1	13.57446034	1.667856251	1.288387739	8.552285053	0.013896163	0.047583354	2.534222124
RHPN2	315.08438	1.663638835	0.363506861	18.70541914	8.67E-05	0.012951923	0.167066012
SNCA	119.9913804	1.663033173	0.800334583	12.53019691	0.001901526	0.024979517	1.091474443
STK31	12.89215538	1.659923566	0.858480641	9.003518517	0.01108947	0.04265327	2.439466353
PDCD1LG2	33.60646629	1.653850965	0.845365022	27.20275321	1.24E-06	0.000127192	2.380553174
PDSS1	113.1482917	1.636199973	0.519731591	11.96980883	0.002516454	0.025356263	1.410056536
CCDC96	57.43957396	1.629505184	0.773043562	9.58821871	0.008278369	0.044630079	1.683901014
KBTBD12	97.58880137	1.619643359	0.705832525	10.51082174	0.005219201	0.038270546	1.410056536
KCNK2	49.01764815	1.609003609	1.309850742	9.118774061	0.010468474	0.041694878	2.439466353
PTPRO	371.641815	1.60894366	0.655158327	20.87879077	2.93E-05	0.006123169	0.197733459
NPL	243.2682459	1.59871726	0.504355589	11.40157988	0.003343323	0.04488057	0.673976997
DLG2	314.891747	1.597391099	0.653192294	15.62404983	0.000404837	0.03022535	0.167066012
HBEGF	91.48845433	1.584710891	0.57032494	11.45384527	0.003257085	0.028112299	1.523855587
LSS	122.2509299	1.570398666	0.802761896	16.83874773	0.000220553	0.006416028	1.410056536
SIGLEC9	125.5633119	1.562325028	0.939316476	15.25425639	0.000487058	0.011554268	1.144349659
UPP1	172.2424885	1.558530003	0.605209229	12.59299798	0.001842745	0.033894349	0.623053491
ATP12A	92.0591778	1.552281016	1.017937502	11.48840821	0.003201281	0.027991875	1.523855587
FAM20A	248.6593949	1.549294703	0.384689967	18.47298038	9.74E-05	0.006053178	0.673144487
PTX3	45.22845847	1.544439366	0.996985144	10.32870881	0.005716752	0.029002273	2.534222124
TRPC6	89.16206018	1.510179713	0.798121251	9.68264423	0.007896607	0.041322977	1.901924742
CCDC113	133.339105	1.503764018	0.599737612	10.51280759	0.005214022	0.043769985	1.091474443
ADAMTS1	2665.420488	1.502141427	0.522423197	24.41920591	4.98E-06	0.001570347	0.306369996
SLC9B2	71.58244845	1.490065968	0.775223265	11.0973698	0.003892573	0.029375293	1.683901014
ARMCX5	93.18718971	1.489859357	0.558093215	10.25950563	0.005918023	0.041400912	1.410056536
STX3	697.7747523	1.479682237	0.344814005	20.84034663	2.98E-05	0.00469612	0.306369996
MTCP1	36.12079256	1.471238524	0.888753223	10.89345532	0.004310387	0.025242207	2.439466353
CCIN	11.46993081	1.45632831	1.713991695	8.659626326	0.013170008	0.049244051	2.277420132
LYPD6	62.79647964	1.456239863	0.819889918	13.4985316	0.00117174	0.015065134	1.683901014
PAQR4	78.71159259	1.450639428	1.142457811	10.33164847	0.005708356	0.032682536	2.044587883
OTUD7A	28.05701823	1.448606302	1.165470131	8.723588745	0.012755479	0.044676528	2.589096922
PLK3	225.4191659	1.447695055	0.671331973	12.26541792	0.002170693	0.037915881	0.597840616
UTP15	181.6960332	1.438739432	0.396879149	15.82753689	0.000365674	0.01386854	0.623053491
GYG2	43.37832871	1.430772421	1.027067758	8.725293334	0.012744612	0.045250704	2.534222124
PTPRQ	209.4713335	1.408770027	0.719680125	21.9545804	1.71E-05	0.002103442	0.673976997
TTC36	21.70955494	1.407833893	0.807483061	10.39247372	0.005537363	0.028112299	2.589096922
SLC1A3	117.7663573	1.398825165	0.697382209	12.19928984	0.002243664	0.024061168	1.410056536
FRMD7	80.94356253	1.391948648	0.857380399	12.32251255	0.002109601	0.018332826	2.078610587
PLEKHG4	310.1519064	1.386210452	0.86082447	13.94899834	0.000935435	0.047657766	0.170052899
ZNF804A	61.13693339	1.375818776	1.080063152	11.48615014	0.003204898	0.024681392	1.901924742
RCAN1	543.94241	1.359390321	0.319483663	17.03477109	0.000199962	0.018815438	0.188701892
AMIGO3	29.69941482	1.354547813	0.89016442	14.18236521	0.000832412	0.010001633	2.534222124
BEGAIN	25.64846224	1.35277457	0.886589465	9.648421686	0.008032891	0.034816156	2.589096922
EFHC1	259.06458	1.345067814	0.449356433	11.24767176	0.003610764	0.046935087	0.673144487
AGBL2	103.5002669	1.342508101	0.738802828	11.29218908	0.003531281	0.030571208	1.410056536
TRHDE	293.8711599	1.331386311	0.358264098	13.96658498	0.000927245	0.047900187	0.167066012
TPSD1	22.40103112	1.330709116	1.857815831	9.633675384	0.008092337	0.037539564	2.277420132
PAPPA	701.7126644	1.315062735	0.345022018	15.69817118	0.000390109	0.029002273	0.172657267
ANO3	141.5465475	1.313268171	0.97785384	12.06069486	0.002404658	0.039309571	0.623053491
MAGEE1	88.48741649	1.303640998	0.627284629	10.03028366	0.006636691	0.035607896	2.044587883
GLRB	50.14494168	1.297507286	0.939330022	14.39731782	0.000747588	0.009650693	2.404325036
SMIM6	17.18068965	1.280615883	0.99703271	8.620274293	0.013431707	0.047664856	2.439466353
SLC25A19	53.93512632	1.276616073	0.751896596	12.36049211	0.002069918	0.016057337	2.589096922
ANK3	2278.872761	1.271386412	0.313750182	15.60662617	0.00040838	0.021914278	0.2999099
DDX20	201.0055991	1.270310501	0.400033553	25.30436431	3.20E-06	0.000686439	0.597840616
CCHCR1	87.84280563	1.264777859	0.929210212	11.42215686	0.003309102	0.024061168	2.078610587
EDA	89.4597158	1.257011645	0.593472358	13.09467536	0.001433928	0.015546555	1.901924742
IL1RL2	71.60959083	1.244712216	0.823082089	9.608789745	0.008193658	0.044254033	1.683901014
SGCD	157.4454142	1.241980217	0.805979672	15.02138921	0.000547201	0.017418453	0.597840616
MLF1	122.9097118	1.237144909	0.595932082	10.70354461	0.004739743	0.047915449	0.852086064
TUFT1	313.1443986	1.230515157	0.461017901	14.07322839	0.000879098	0.046862175	0.164582457
AMPH	86.47345836	1.219445429	0.755287922	11.60011536	0.00302738	0.027047253	1.523855587
ABRACL	109.740332	1.214428401	0.57466386	15.0888063	0.000529063	0.01427843	0.852086064
TNNT3	56.23500621	1.213038578	1.18493301	10.72475499	0.004689743	0.025893014	2.534222124
ITGA2	867.7020196	1.192383367	0.395098671	14.03080032	0.000897946	0.04247864	0.200748291
FBXL8	28.17027831	1.157055927	0.764134804	9.881886835	0.007147852	0.032779766	2.534222124
COL7A1	3689.074959	1.154317986	0.643683463	24.92047833	3.88E-06	0.001339489	0.2999099
TEX30	62.68889356	1.150233397	0.423211227	15.1230706	0.000520076	0.009650693	1.683901014
AEN	154.3060664	1.135351021	0.812980674	11.84337677	0.00268067	0.04247864	0.597840616
IPO4	395.6513494	1.134191851	0.268332789	16.75320027	0.000230191	0.021594059	0.172443997
INTS12	119.8892171	1.113651094	0.546465483	12.05704558	0.00240905	0.028557882	1.091474443
TNFRSF10D	205.6937427	1.108182194	0.317747031	18.66096994	8.87E-05	0.005775772	0.656463945
CYB5R4	92.14414347	1.104926978	0.470616052	9.011987827	0.011042609	0.047041335	2.044587883
C15orf61	25.57827188	1.104917341	0.545435187	9.313532078	0.009497126	0.038081209	2.589096922
ITGB3	1321.612437	1.088849513	0.422120353	22.30917128	1.43E-05	0.002904528	0.306369996
APBA1	132.9941875	1.084298415	0.492073828	14.66692531	0.000653307	0.015643223	0.854461866
USP30	148.5555514	1.084215924	0.402405579	13.87954652	0.000968489	0.024224293	0.601280033
FGF1	385.5656992	1.073830214	0.648419128	15.19703994	0.000501193	0.033479341	0.172443997
SPNS2	813.098822	1.068998158	0.433235739	14.2064285	0.000822457	0.041921087	0.188701892
SH2B2	85.88064626	1.06179157	0.605632353	14.63700429	0.000663155	0.011655166	1.523855587
LONRF3	156.7550635	1.053710814	0.440129707	13.33458936	0.001271835	0.024869088	0.737035957
ARHGAP28	182.5324157	1.046638885	0.707446065	14.15485523	0.000843941	0.019574099	0.737035957
OXSM	63.62791755	1.016622379	0.445529471	9.837971849	0.007306536	0.039226495	1.901924742
BMP5	30.78386547	0.976144534	0.946200381	9.486967162	0.008708257	0.036512285	2.589096922
DNA2	129.4627078	0.972957214	0.674332322	9.826078554	0.007350115	0.046225231	1.410056536
WIPF3	167.0205799	0.97169972	0.672949531	12.48153732	0.001948357	0.031663346	0.737035957
YRDC	62.85646145	0.970085926	0.434632968	13.40925725	0.001225228	0.014583624	1.901924742
ST6GALNAC3	129.5137752	0.947374731	0.576259516	15.9315179	0.000347148	0.011288437	0.854461866
RPUSD2	40.47771969	0.946676993	0.659036436	10.14859288	0.006255486	0.031498705	2.380553174
QPCT	72.36543854	0.94660704	0.8920432	11.50731271	0.003171165	0.023740079	2.044587883
PHYHIP	60.22835157	0.946322509	0.879210031	13.05825131	0.001460282	0.015157218	2.044587883
WT1	132.478494	0.943931055	0.835982684	14.62316889	0.000667758	0.015855948	0.854461866
FANK1	164.3106886	0.940002505	0.757966902	11.97514503	0.002509749	0.041400912	0.597840616
EFCAB13	368.0989879	0.922366807	0.456645531	16.91922872	0.000211854	0.020642636	0.169360132
L3MBTL3	225.6798628	0.916939086	0.452391375	11.61214702	0.003009223	0.042810339	0.656463945
HRCT1	24.70123392	0.909401297	0.856456511	16.99626277	0.000203849	0.004112088	2.534222124
STARD5	25.59793355	0.907599602	0.979737343	10.4093166	0.005490926	0.029702978	2.326454377
PLEKHN1	120.6325461	0.899093152	1.050853064	11.84555477	0.002677753	0.026265845	1.410056536
ZNF35	125.7510816	0.898376223	0.407179797	13.95536371	0.000932462	0.016767929	1.091474443
GLIS3	897.2911383	0.893942127	0.317281577	15.19936337	0.000500611	0.024625715	0.2999099
BEND5	126.6067529	0.89161084	0.460978263	11.61974585	0.002997811	0.028065282	1.410056536
MAGI2	441.5837585	0.887566392	0.385225003	17.01900984	0.000201544	0.018369153	0.197733459
PRMT3	253.8323272	0.88165463	0.555624715	11.17278387	0.003748528	0.047915449	0.673976997
SYT10	38.15466122	0.880079385	0.849239773	11.53666713	0.003124961	0.020481801	2.534222124
TRPS1	943.8527015	0.87879696	0.234700584	13.45414935	0.001198032	0.039566981	0.306369996
KLHL2	289.4734094	0.870412587	0.209581422	19.64539316	5.42E-05	0.010004292	0.164582457
OSBPL10	580.4585124	0.860197708	0.25399131	13.78169847	0.00101705	0.049728111	0.172657267
NXT1	43.40955574	0.848464604	0.692076504	14.24028597	0.000808651	0.009655998	2.589096922
LRRC17	54.5164404	0.832388281	0.833575053	9.108431367	0.01052275	0.042027644	2.404325036
SH2D3A	245.3969287	0.829030796	0.599149445	11.59665931	0.003032616	0.042989152	0.656463945
STARD4	125.0304629	0.815389979	0.51587478	10.58034962	0.005040879	0.049834597	0.852086064
AGTR1	121.297423	0.814410009	0.70319345	35.33526348	2.12E-08	1.44E-05	0.854461866
MGAT4C	34.01752113	0.800366664	1.461473707	9.941182396	0.006939044	0.031945602	2.589096922
HS3ST3B1	59.03436068	0.775312789	0.693841677	9.378819333	0.009192111	0.04744017	1.683901014
ARMC10	94.29071408	0.773878696	0.759772764	12.41334337	0.002015936	0.029702978	0.854461866
FAM83G	117.4552262	0.756008546	0.529743711	11.76614159	0.002786216	0.026925046	1.410056536
PHOSPHO2	80.66199254	0.7558385	0.844806901	11.67781216	0.002912026	0.026362997	1.523855587
PATL1	576.1990786	0.75287666	0.313364674	14.93085932	0.000572539	0.025993211	0.306369996
RNLS	77.17930954	0.750417647	0.593633715	11.65626962	0.002943562	0.022603713	2.044587883
ZNF678	273.8354785	0.708028635	0.399227825	15.04226527	0.000541519	0.032292578	0.197733459
MALT1	469.5545631	0.705017763	0.400005601	20.18056544	4.15E-05	0.00829627	0.172657267
IPMK	185.6560171	0.701072691	0.704302351	12.25606022	0.002180873	0.034208195	0.723195908
C2orf88	63.2877129	0.682751723	0.509730244	11.28120894	0.003550721	0.024811202	2.078610587
CD83	112.1013286	0.67651965	0.528244125	11.12164616	0.00384561	0.032290939	1.410056536
PDE4DIP	939.6421669	0.654264162	0.394780663	19.32358147	6.37E-05	0.007657259	0.305649379
NUDT7	39.49948708	0.624745085	0.64608034	14.03567586	0.00089576	0.010716479	2.439466353
DGKH	1124.901952	0.610397891	0.303398123	14.49875742	0.000710616	0.029437331	0.305271835
PVR	663.4062988	0.607873096	0.248911124	14.68625923	0.000647022	0.028016834	0.306369996
CYP2U1	133.8014402	0.595101998	0.614643699	15.19813859	0.000500917	0.012025365	1.091474443
LBHD1	126.6088206	0.575590864	0.936710905	13.95651907	0.000931924	0.01909453	0.852086064
DIAPH1	1937.823678	0.550308571	0.225010473	13.24639801	0.001329172	0.041921087	0.305649379
CACNB2	138.6558866	0.544763265	0.730561445	16.81825904	0.000222824	0.010775128	0.601280033
FAM13C	198.6040967	0.512792692	0.524204385	11.69664656	0.002884732	0.041694878	0.673976997
MYOT	27.77486562	0.50508636	0.974892899	12.16406672	0.002283529	0.017615156	2.439466353
TEAD4	205.825738	0.487406249	0.546822997	20.10959577	4.30E-05	0.003632538	0.673144487
TMEM255A	64.3983067	0.483610241	1.187051124	13.48906416	0.001177299	0.015104645	1.683901014
HRG	136.7093088	0.483369517	0.79344022	10.59771862	0.004997291	0.049559887	0.854461866
TCEANC	38.99569754	0.478939318	0.688117409	9.874566071	0.007174064	0.033726872	2.439466353
CCDC138	97.88310891	0.469034112	0.817615845	12.46489964	0.001964633	0.029265565	0.854461866
EML4	798.3237791	0.450489703	0.199768802	15.52101476	0.00042624	0.02805246	0.200748291
NXPH2	28.41643121	0.400998153	1.051624094	10.29680197	0.005808685	0.028908856	2.589096922
FDX1	186.4510424	0.390179402	0.4557224	11.51251468	0.003162927	0.045482013	0.623053491
KCNB1	97.92592589	0.386303124	0.868880161	10.95539099	0.004178949	0.037982237	1.144349659
MNDA	188.0502005	0.383814195	0.858272747	15.64726478	0.000400165	0.013432255	0.723195908
TCEAL6	14.97072924	0.361751931	1.18730195	10.74802816	0.004635487	0.025369951	2.589096922
SAP130	231.4270827	0.348451932	0.249504559	15.59664445	0.000410423	0.015019666	0.597840616
MAPK12	241.1620359	0.332212857	0.67626488	11.44256288	0.003275511	0.04368918	0.690640311
WDR31	118.4426026	0.314293478	0.608821937	10.70081691	0.004746212	0.047900187	0.854461866
CABP1	103.9994854	0.313581095	0.708813989	11.85136549	0.002669984	0.026212821	1.410056536
TEX22	73.03517029	0.310444803	1.065499873	9.543925442	0.008463752	0.045250704	1.683901014
TRAPPC10	842.0735803	0.309170557	0.370975292	17.87366807	0.000131457	0.014666132	0.200748291
ETV6	508.1182712	0.306945481	0.357377348	18.42605228	9.97E-05	0.013749488	0.172657267
ZBTB3	57.42576379	0.296209625	0.449692643	18.47316087	9.74E-05	0.002904528	2.078610587
RGCC	111.553223	0.290489134	0.56944371	10.90494912	0.004285686	0.045221844	0.854461866
GPS1	515.6415853	0.279894817	0.2964528	14.68809699	0.000646428	0.038528099	0.172443997
INPP1	100.0731379	0.24225378	0.32174341	10.80659624	0.004501709	0.039724917	1.144349659
TTF1	184.464106	0.228470485	0.320114696	11.7094439	0.002866332	0.043808404	0.597840616
ROR1	207.1955405	0.221250634	0.784862046	11.82408698	0.00270665	0.042612375	0.597840616
SLC2A12	86.24530956	0.217178868	0.560603583	11.22001239	0.003661047	0.025184588	2.078610587
ADPRM	53.59948392	0.207837173	0.62157025	10.66294053	0.004836953	0.025993211	2.589096922
PCOLCE2	137.3541651	0.207529687	0.743150593	17.58845712	0.000151606	0.006938769	0.854461866
DOHH	168.1546514	0.203234637	0.58199122	14.59573211	0.000676982	0.01905491	0.623053491
MMACHC	70.48160902	0.202934228	0.639934885	11.43512133	0.003287721	0.028254353	1.523855587
ZNF540	73.80842319	0.202864713	0.626284867	9.779422803	0.007523593	0.039871293	1.901924742
SCN1B	49.5059085	0.15956028	0.632490391	12.919995	0.0015648	0.014689359	2.380553174
MON1A	57.14680908	0.158730232	0.482292181	11.67442147	0.002916967	0.02354421	1.901924742
GHR	287.6859694	0.151063023	0.518373806	14.5253127	0.000701243	0.041322977	0.168439659
CPA3	17.2598303	0.144186486	1.515369259	10.11096412	0.006374293	0.030460636	2.589096922
CDC42EP2	90.0659393	0.142929411	0.359088383	15.28625845	0.000479326	0.009124621	1.683901014
PPM1D	171.304252	0.138609167	0.230705092	12.22533961	0.00221463	0.034204968	0.737035957
CHODL	52.69103869	0.135403442	0.962934305	11.13671422	0.003816746	0.023257293	2.534222124
INTS8	353.1292215	0.135019832	0.290664151	17.24703085	0.000179827	0.01879785	0.170052899
HHIP	88.75622247	0.12837059	0.677915786	9.381492941	0.009179831	0.04247864	2.044587883
TMEM61	49.16953648	0.09507326	0.649337936	11.08237347	0.00392187	0.024204875	2.439466353
MYO6	5698.73806	0.075009975	0.383279254	23.82487317	6.71E-06	0.001945609	0.306369996
GATA6	143.6632	0.07494837	0.547206929	14.67547076	0.000650522	0.017220708	0.723195908
FAM174A	98.47088211	0.070150285	0.541467527	13.05611116	0.001461846	0.018534333	1.410056536
PREX2	420.1076942	0.066224736	0.318537182	13.97797604	0.000921979	0.046862175	0.172657267
FAM117A	96.02836565	0.064550867	0.521037294	11.9798057	0.002503907	0.028475744	1.144349659
VPS41	1120.280725	0.061059103	0.201993657	25.01571558	3.70E-06	0.001278619	0.305649379
NAF1	101.6576135	0.056684208	0.386384843	13.91687737	0.00095058	0.014873931	1.410056536
BAZ1A	717.5381278	0.04500766	0.328827823	15.73194996	0.000383575	0.028673654	0.172657267
SLC35B2	203.9743201	0.039733602	0.55282376	14.47628903	0.000718644	0.018539046	0.690640311
TM6SF1	109.5885062	0.034289724	0.792906295	14.52588503	0.000701042	0.016232007	0.852086064
LRRC2	155.7297508	0.030944661	0.389116521	21.02921806	2.71E-05	0.00253011	0.723195908
TMEM207	65.08846008	0.028826607	0.973096299	11.74503992	0.002815769	0.024625715	1.683901014
PTCHD1	58.44405862	0.015113565	1.2473578	10.55457888	0.005106253	0.03432399	1.683901014
RBPMS	1580.471241	0.009107326	0.3415792	12.89229154	0.001586626	0.046111753	0.305649379
ZNF718	201.2838021	0.007600386	0.412629575	13.51796383	0.00116041	0.024861745	0.673976997
PLAC8L1	7.349942998	0.007283511	1.360384002	8.612638879	0.013483084	0.046207094	2.589096922
TMEM42	101.3435216	0.007135057	0.478818428	12.14411343	0.002306425	0.028016834	1.091474443
LGI2	182.4989788	-0.00063549	0.686466749	13.55846245	0.001137149	0.023857378	0.723195908
SPIDR	713.6268302	-0.008898802	0.35444592	14.3234668	0.000775709	0.042454907	0.173961561
PNMA3	121.5389812	-0.009444892	0.978406731	12.38816942	0.002041471	0.025993211	1.091474443
PPBP	45.33352568	-0.01734885	1.515422383	8.941950858	0.011436155	0.043869718	2.380553174
OSER1	305.7187041	-0.020442833	0.452003546	17.16346352	0.0001875	0.019291934	0.168439659
AGTR2	20.44185045	-0.029431758	1.671620102	9.036570493	0.010907712	0.041793956	2.534222124
NDUFAF2	104.6508354	-0.038959034	0.455411069	11.95146861	0.002539637	0.033982399	0.852086064
FABP3	263.2465802	-0.058445624	0.401822517	11.54431142	0.003113039	0.042484935	0.690640311
GEMIN7	91.99159027	-0.058759459	0.801484583	13.97980378	0.000921137	0.014155459	1.523855587
CKB	712.7649629	-0.094511766	0.397011673	27.53510723	1.05E-06	0.000500631	0.306369996
ZFC3H1	1393.728758	-0.117236462	0.222796462	13.34607721	0.00126455	0.041222377	0.305649379
R3HDM4	281.2743633	-0.131538266	0.472285788	23.80894	6.76E-06	0.002634705	0.170052899
CEP192	795.3242457	-0.134053164	0.280925924	14.92776722	0.000573425	0.033087181	0.200748291
MOB3C	181.4877723	-0.137022581	0.28642513	13.10451041	0.001426894	0.029173468	0.623053491
PGR	225.3430752	-0.138443642	0.696966455	12.53492422	0.001897037	0.032760573	0.673976997
ELF4	231.4040165	-0.145678257	0.405296252	20.45665867	3.61E-05	0.003237936	0.673976997
VEGFB	400.5913198	-0.158644692	0.399784783	19.84801837	4.90E-05	0.009124321	0.172443997
CD52	103.0802085	-0.164603107	1.226961744	13.09710049	0.00143219	0.024640234	0.854461866
RERG	322.7296734	-0.188859963	0.411670773	18.73688046	8.54E-05	0.012646854	0.170052899
SNAI2	226.7952967	-0.188947846	0.408190474	11.28921359	0.003536539	0.049834597	0.597840616
AGO4	455.9256318	-0.20506134	0.266698506	13.99656032	0.000913452	0.042989152	0.197733459
EVI2A	84.16888513	-0.205564087	1.026658334	9.032310772	0.010930968	0.046574442	2.078610587
CTSS	591.8053812	-0.215905989	0.711655768	21.55184575	2.09E-05	0.005409328	0.172657267
ACAP2	878.1521493	-0.223229028	0.365872796	13.43556194	0.001209219	0.039807675	0.306369996
CBFB	341.6124903	-0.227804546	0.315068166	17.13524254	0.000190164	0.019688978	0.164582457
CPOX	248.1242659	-0.238975009	0.630651314	11.27853375	0.003555474	0.046622893	0.673976997
FAM50A	1616.783291	-0.270831897	0.484907974	14.97894338	0.000558938	0.025682556	0.305649379
TMOD1	184.8908314	-0.2745595	0.773094188	11.33957487	0.003448598	0.047854201	0.623053491
CDK6	674.4875506	-0.28607048	0.167433217	16.03302592	0.000329969	0.026362997	0.172657267
LIMA1	1415.219371	-0.303418352	0.267845549	12.64646905	0.001794131	0.049580361	0.305649379
VAMP5	56.37915394	-0.344696896	0.486578124	10.61586006	0.004952167	0.027765777	2.380553174
LRCH3	495.6143388	-0.365170278	0.324734584	18.51934229	9.52E-05	0.013749488	0.164582457
C11orf96	220.6511285	-0.41943176	0.635134308	11.65830937	0.002940562	0.044630079	0.597840616
REEP1	58.00328748	-0.426254695	0.960271075	10.3222594	0.005735217	0.03863146	1.523855587
ITPR1	2294.822033	-0.429735335	0.189789166	16.24035625	0.000297476	0.018865111	0.279330738
ABCD1	121.9333949	-0.433872641	0.358702166	12.22502167	0.002214982	0.027413499	1.091474443
EDF1	753.5184632	-0.435008407	0.260077754	23.87484479	6.54E-06	0.00239448	0.200748291
SLC8B1	399.9267328	-0.441676114	0.302812162	23.80825144	6.76E-06	0.002607181	0.172657267
IGSF10	199.8240708	-0.443587598	1.076716476	12.76849341	0.00168794	0.030571208	0.673976997
NT5DC2	228.5918342	-0.45530421	0.244800566	14.1629408	0.000840536	0.020622453	0.673976997
MAMDC2	59.73160003	-0.466121601	0.758082088	13.12665577	0.001411182	0.017559219	1.523855587
LYVE1	159.084666	-0.467096631	0.673635817	11.40561565	0.003336584	0.04798493	0.597840616
CNTN1	368.5166625	-0.484376773	0.581177499	21.16949018	2.53E-05	0.00616557	0.169360132
FST	92.62541366	-0.497148507	0.953001493	12.02811118	0.002444156	0.024922033	1.410056536
NFIC	1863.651427	-0.507273648	0.234967464	17.47636861	0.000160345	0.013046699	0.305649379
ZNF771	37.11913057	-0.507887023	0.812717247	10.97515144	0.004137863	0.024811202	2.439466353
SUSD5	144.2772071	-0.520343011	1.010630303	14.37131685	0.00075737	0.020838301	0.597840616
CDC25B	560.1514242	-0.52143147	0.522158005	23.13795709	9.45E-06	0.003294718	0.172657267
NREP	323.4844659	-0.523689577	0.396270201	25.86562392	2.42E-06	0.001439845	0.168439659
RNASE1	326.9695639	-0.527463335	0.623490425	14.77625004	0.000618555	0.038602432	0.164582457
TMEM184B	405.4406901	-0.538583771	0.268218079	17.43075375	0.000164044	0.017689458	0.172443997
BCL7A	264.6852247	-0.549022607	0.339938143	13.62628075	0.001099235	0.024299801	0.673976997
COMMD1	212.1902904	-0.558794026	0.646553717	11.59907149	0.003028961	0.04247864	0.673976997
CHTOP	392.5037555	-0.572483267	0.348996269	14.61584109	0.000670209	0.039504246	0.172443997
SYNDIG1	73.52059777	-0.586459148	0.584299412	9.443355093	0.008900235	0.041921087	2.044587883
LCOR	609.2967919	-0.6185041	0.16101591	15.62873034	0.000403891	0.028112299	0.188701892
SPC24	37.33142675	-0.621996587	1.142485987	10.08904469	0.006444538	0.031945602	2.404325036
PGAM2	37.44582159	-0.628894025	0.700277684	22.79646166	1.12E-05	0.000618381	2.404325036
ASPN	57.6509475	-0.632691969	0.85399592	14.36345775	0.000760352	0.012595037	1.523855587
SLX4IP	101.5456198	-0.652842286	0.477165049	10.78514059	0.004550263	0.046862175	0.852086064
GATAD1	399.1189619	-0.666761902	0.172391256	23.57427371	7.60E-06	0.002791814	0.172443997
TEAD2	308.6719653	-0.669647037	0.361921089	15.0957766	0.000527222	0.034815982	0.170052899
TRIOBP	1245.104454	-0.675575373	0.148350365	25.90686064	2.37E-06	0.000942876	0.2999099
PRMT2	825.4421717	-0.682686758	0.272197779	13.82988523	0.000992838	0.049047224	0.172657267
ITM2A	60.6786259	-0.694753151	0.433993039	12.78294007	0.001675791	0.016232007	2.044587883
UPF2	1715.228446	-0.700559371	0.323358258	18.13107862	0.000115581	0.01089389	0.305649379
MDM4	1443.804153	-0.704909868	0.235886016	27.49100459	1.07E-06	0.000508091	0.305271835
USF2	643.0235113	-0.707591249	0.214336827	13.95073253	0.000934624	0.046977871	0.173961561
HNRNPUL2	234.1115116	-0.708449024	0.24708039	11.72287675	0.002847145	0.043743753	0.597840616
PBX1	779.9525575	-0.735283522	0.303471567	15.04940463	0.000539589	0.034929439	0.172657267
NOTCH2	1683.773813	-0.750064767	0.2332052	12.95395095	0.001538457	0.045723284	0.2999099
SNRNP27	531.2838812	-0.755558433	0.291380928	15.92869883	0.000347638	0.027303415	0.172443997
AKIP1	80.91909082	-0.759581181	0.550202745	10.2110523	0.006063148	0.039974753	1.523855587
FZD1	373.707746	-0.784348128	0.434558153	14.33203843	0.000772391	0.039566981	0.197733459
MAP2K6	128.6218642	-0.796782776	0.689416603	10.8526557	0.004399221	0.034921094	1.410056536
SLC25A37	525.0244537	-0.801579713	0.66140021	20.17150551	4.17E-05	0.008446674	0.169360132
ITIH5	686.2237104	-0.822205953	0.434586753	23.1141333	9.57E-06	0.003296522	0.173961561
ZFPM2	196.1456655	-0.825241056	0.62506182	12.17606886	0.002269866	0.037968495	0.623053491
AGO2	687.5812529	-0.839132447	0.29270496	18.56888764	9.29E-05	0.013209312	0.173961561
ST3GAL4	281.2249638	-0.842839908	0.499971907	23.49502052	7.91E-06	0.002915542	0.167066012
ENG	1300.129851	-0.852358027	0.417447034	13.23656169	0.001335725	0.043769985	0.279330738
FLRT1	68.83945272	-0.858610224	0.656468342	11.39549156	0.003353517	0.027089818	1.683901014
DNASE1	262.1086355	-0.859412405	0.576861582	11.53026675	0.003134977	0.043210428	0.673144487
FRZB	214.3249385	-0.860158986	0.743751817	15.56834581	0.000416271	0.015065134	0.597840616
ZNF503	355.5480183	-0.86721384	0.362615334	20.9540348	2.82E-05	0.006696145	0.167066012
EMP2	239.5983522	-0.86851335	0.454680477	11.82154269	0.002710096	0.042640963	0.597840616
OGFRL1	268.6548457	-0.875329416	0.509407114	17.47989043	0.000160063	0.017736391	0.167066012
C12orf57	219.8067719	-0.887760405	0.522214702	14.3671838	0.000758937	0.019116058	0.690640311
G0S2	689.3968944	-0.892115025	0.596600634	34.63447696	3.01E-08	5.27E-05	0.200748291
FIGN	150.5409146	-0.912935027	0.458158196	11.84621612	0.002676867	0.038270546	0.723195908
TRIL	193.295004	-0.928423547	0.531763271	11.61228969	0.003009008	0.045145816	0.601280033
CASQ2	69.83179949	-0.934714522	0.972322711	16.00075841	0.000335335	0.006504211	2.078610587
BCHE	39.50435444	-0.937130401	1.094763677	9.392556413	0.009129191	0.037443836	2.589096922
NES	1772.782199	-0.958448326	0.322255881	13.96808133	0.000926552	0.034768353	0.2999099
PLAT	821.1693109	-0.969560396	0.360012543	19.23892577	6.64E-05	0.007814558	0.306369996
SSPN	129.9512824	-0.981871009	0.632321806	12.8320558	0.001635138	0.023248794	1.091474443
PIAS2	478.6661022	-1.006231656	0.167631213	38.33407759	4.74E-09	1.48E-05	0.172443997
PTN	365.9061458	-1.030676463	0.624008257	13.97729249	0.000922294	0.048086075	0.164582457
ZC3H13	3916.389789	-1.04460028	0.298688386	12.65118427	0.001789906	0.049580361	0.305271835
MEOX2	60.62452432	-1.045668795	1.09471836	9.912274821	0.007040068	0.038270546	1.901924742
SOGA1	1361.759076	-1.048484855	0.276449009	14.80645935	0.000609282	0.027091896	0.305649379
ZNF429	177.3067397	-1.05040622	0.339644828	10.94326241	0.004204368	0.048735316	0.737035957
ESR1	209.3936803	-1.063622471	0.552430037	13.58812276	0.001120409	0.024811202	0.656463945
NEGR1	252.8406521	-1.108486945	0.45276563	38.25898121	4.92E-09	5.85E-06	0.597840616
TACC1	2613.865664	-1.109994209	0.28157525	22.79006759	1.13E-05	0.002506716	0.305271835
COLEC12	217.8365285	-1.110040058	0.623527194	14.44972606	0.000728252	0.019015318	0.673144487
PTPRS	2006.230275	-1.112699458	0.306764999	19.03409712	7.36E-05	0.00869412	0.279330738
CIRBP	2040.991881	-1.112714313	0.297932477	14.66408951	0.000654234	0.028112299	0.306369996
FOXN3	800.5397018	-1.114760591	0.358026454	17.9568094	0.000126104	0.015309082	0.172657267
MRGPRF	76.97840365	-1.114938372	0.601266137	20.590087	3.38E-05	0.001570347	2.078610587
CCDC124	344.6745132	-1.11711826	0.283269039	16.42336545	0.000271464	0.024299801	0.167066012
CYP20A1	707.4369472	-1.131654493	0.298328022	14.8110793	0.000607876	0.035487094	0.188701892
OLFML1	129.1890326	-1.151294691	0.789468262	11.62943503	0.002983323	0.028024243	1.410056536
COX7A1	93.48600757	-1.151545996	0.621731422	19.09967504	7.12E-05	0.003671301	1.091474443
GNAI2	1511.526773	-1.164412791	0.32146791	14.12147759	0.000858144	0.032702475	0.305649379
FAXDC2	172.0242543	-1.165888157	0.517093808	15.30095462	0.000475817	0.014593693	0.737035957
OLFML3	344.627957	-1.177057851	0.451997783	29.40504563	4.12E-07	0.000350374	0.197733459
ZBTB4	1130.217741	-1.194157349	0.224825664	33.32995584	5.79E-08	6.75E-05	0.279330738
NOTCH3	1847.306127	-1.19445394	0.342737078	12.80684976	0.001655876	0.047160278	0.305649379
TMED8	216.5420818	-1.194860435	0.543108768	15.71634227	0.00038658	0.013470831	0.690640311
NFIA	1239.325225	-1.197876529	0.310909108	21.68829603	1.95E-05	0.003632538	0.305649379
SCN4B	50.13738846	-1.198672172	0.956712805	12.0037133	0.002474154	0.018440953	2.404325036
GAS6	942.2597255	-1.211008283	0.363201577	24.66820884	4.40E-06	0.001439845	0.306369996
CD34	467.573879	-1.211426901	0.365416995	13.87378785	0.000971282	0.04822461	0.172443997
IFI6	177.0516363	-1.246023437	0.543884248	18.2524932	0.000108773	0.007044898	0.597840616
PBXIP1	1035.830654	-1.248237455	0.351223474	16.17851831	0.000306817	0.018195547	0.305649379
NOVA2	71.49999067	-1.261383169	0.629413906	10.77383989	0.004576046	0.030086697	1.901924742
C1QTNF7	175.4964079	-1.272288811	0.683541771	19.63713215	5.44E-05	0.004492895	0.597840616
PPM1L	217.7956619	-1.28384965	0.407127868	27.4987636	1.07E-06	0.000308255	0.597840616
F10	50.46617474	-1.294621228	0.783013095	11.19322052	0.00371042	0.023372248	2.439466353
PELP1	1319.491091	-1.295345297	0.424991739	13.21918211	0.001347383	0.042128763	0.306369996
PALLD	1987.44519	-1.295374096	0.392259579	16.31351941	0.00028679	0.017615156	0.305649379
BCL7C	210.9016651	-1.304791657	0.338311918	16.96176168	0.000207396	0.009509144	0.690640311
EHBP1L1	1461.978999	-1.324872156	0.510872645	13.08759089	0.001439016	0.043451118	0.306369996
LYZ	553.024419	-1.331456124	0.883533336	16.80404606	0.000224413	0.019291934	0.200748291
ZEB2	2891.605623	-1.376301376	0.399474832	13.80521983	0.001005159	0.035867044	0.306369996
NR2F2	2348.15955	-1.395481473	0.406347318	14.35890722	0.000762084	0.030571208	0.306369996
PI16	60.01934757	-1.395842326	1.165904342	9.408759945	0.009055527	0.042280107	2.044587883
ANGPTL2	231.0735662	-1.409512876	0.626110415	12.9968441	0.001505813	0.030643104	0.597840616
ANP32A	1105.424372	-1.424913805	0.376610506	15.21920116	0.00049567	0.024299801	0.305649379
DCPS	93.62706483	-1.428958022	0.495019904	22.28947613	1.45E-05	0.001617687	0.852086064
MXRA7	624.0278105	-1.431555875	0.35550733	19.01974292	7.41E-05	0.011557778	0.172657267
NFIX	676.5811237	-1.462296852	0.405236993	19.92200469	4.72E-05	0.008192444	0.200748291
AEBP2	1124.068999	-1.490399071	0.470799483	14.28067133	0.000792486	0.031204831	0.305649379
COL12A1	2233.200483	-1.492209853	0.405308043	22.30485273	1.43E-05	0.002904528	0.305271835
MEIS2	592.9777961	-1.50149918	0.426952422	14.07634022	0.000877731	0.045494125	0.172657267
CXCL12	999.7883177	-1.504690057	0.505267654	15.76752422	0.000376813	0.021777256	0.279330738
DUSP9	335.6433325	-1.533254294	0.64736801	19.74508218	5.16E-05	0.009617368	0.168439659
RARRES2	646.7442497	-1.546161369	0.554073658	26.77737315	1.53E-06	0.000955123	0.188701892
GDF7	128.1855737	-1.549811234	0.472170828	17.69728562	0.000143576	0.004812146	1.410056536
DHRS3	674.8926173	-1.56768886	0.528877608	19.07999864	7.19E-05	0.011469639	0.172657267
TCF21	518.3052503	-1.568909308	0.387495566	35.68100159	1.79E-08	4.14E-05	0.164582457
MATN2	1035.108392	-1.569795593	0.540950183	23.2002462	9.16E-06	0.002281942	0.305271835
SLIT3	2183.098658	-1.569968004	0.387871257	30.12953476	2.87E-07	0.000201015	0.305649379
PPP1R12B	2034.702794	-1.588283056	0.461235003	16.67955491	0.000238825	0.016052704	0.2999099
LTBP4	1606.204748	-1.610497293	0.433490253	18.55138275	9.37E-05	0.009655998	0.2999099
ABI3BP	468.6524479	-1.621660052	0.552447355	15.81079588	0.000368748	0.028112299	0.172443997
RRAS	201.9031376	-1.622365137	0.51010661	12.92224631	0.001563039	0.029435801	0.673144487
GSN	2893.784952	-1.630106175	0.368267829	23.20998703	9.12E-06	0.00228708	0.2999099
GAS1	161.0900753	-1.635403008	0.445621923	34.32102448	3.53E-08	2.12E-05	0.723195908
DCN	1452.31578	-1.647876263	0.566375956	16.99370381	0.00020411	0.014790078	0.305271835
RPL32	1115.259608	-1.651529801	0.443327327	17.04150037	0.00019929	0.014666132	0.305649379
RSPO3	279.7172812	-1.654702393	0.807682022	13.84591131	0.000984915	0.049293432	0.170052899
RPS29	271.7138865	-1.66968213	0.386367661	32.56130878	8.50E-08	0.000110233	0.197733459
PDE5A	570.8889525	-1.672447828	0.493841098	18.80698764	8.24E-05	0.008787247	0.306369996
EHD2	554.1703873	-1.684168214	0.501966038	14.65405778	0.000657524	0.038707849	0.173961561
PPP4C	437.6988889	-1.685121618	0.394522534	18.82420509	8.17E-05	0.01225441	0.172443997
FITM2	72.13910405	-1.686610634	0.728856195	15.7201823	0.000385839	0.007573881	1.901924742
IGFBP5	14147.72322	-1.689335833	0.475173741	15.50264222	0.000430174	0.022424554	0.305271835
KANK2	1942.091068	-1.699145285	0.361597511	25.24131692	3.30E-06	0.001173956	0.305649379
RAMP1	55.27403927	-1.702293599	0.766940631	19.02547109	7.39E-05	0.00228708	2.439466353
LPL	208.2255306	-1.709834325	0.757656149	21.24047705	2.44E-05	0.002488662	0.673144487
MAP1B	2953.36994	-1.713048768	0.488403156	17.82555861	0.000134657	0.011685378	0.306369996
PCOLCE	239.5307316	-1.724934415	0.477289264	21.40913288	2.24E-05	0.002441759	0.656463945
LTBP1	1329.861041	-1.725334458	0.573195257	17.52829444	0.000156235	0.012850632	0.305271835
TCEAL3	463.0299836	-1.737702122	0.479376942	13.71641295	0.001050797	0.046833897	0.197733459
C1QA	182.260374	-1.740103259	0.664341051	11.81674984	0.002716598	0.041921087	0.623053491
C1R	2130.715388	-1.74362288	0.587333507	21.41710805	2.24E-05	0.003909307	0.305271835
MYLK	5089.309816	-1.760680493	0.389862721	25.82126352	2.47E-06	0.000962074	0.2999099
CLEC3B	329.2350563	-1.762946403	0.649636921	15.41602907	0.000449212	0.031985858	0.167066012
S100B	25.95574527	-1.785344248	1.154770704	8.423387479	0.014821244	0.049559887	2.534222124
ANP32B	2313.841622	-1.787764939	0.450685377	16.623175	0.000245654	0.016057458	0.306369996
TIMP2	1235.212604	-1.788789582	0.546039586	15.78247789	0.000374006	0.02042845	0.305649379
EMILIN1	1006.984427	-1.807009894	0.427406709	24.74502901	4.23E-06	0.001403584	0.306369996
NSUN3	70.36599566	-1.828994633	0.587859063	9.967496706	0.006848344	0.040729403	1.683901014
EFEMP1	883.6306871	-1.839645502	0.587572463	12.85829892	0.001613823	0.049224862	0.279330738
TBX18	73.82809467	-1.846416323	1.132995467	8.923705378	0.011540962	0.047900187	2.078610587
SORBS1	1769.623511	-1.849227278	0.484370965	20.82299428	3.01E-05	0.00470763	0.305649379
COL14A1	1812.266872	-1.863982723	0.598592832	23.33498727	8.57E-06	0.002192494	0.305649379
LRP1	5741.255203	-1.865214603	0.312423352	45.14990193	1.57E-10	8.79E-07	0.279330738
LGI4	138.4903207	-1.895702762	0.677271795	12.4188953	0.002010348	0.029702978	0.852086064
DACT3	156.291912	-1.909822131	0.650257002	11.22511711	0.003651714	0.044852269	0.737035957
FMOD	449.180623	-1.92605204	0.673046718	16.99985346	0.000203483	0.020212208	0.169360132
FXYD1	99.66612049	-1.930388201	0.778561996	25.67457993	2.66E-06	0.00038897	1.091474443
RPS28	357.9295296	-1.934688626	0.398947141	42.51909103	5.85E-10	2.72E-06	0.197733459
PROCR	65.44470082	-1.936316842	0.775972433	9.898307126	0.007089407	0.038415083	1.901924742
ITGA8	956.3287611	-1.950962173	0.630239982	13.64782701	0.001087457	0.039545094	0.279330738
ISLR	212.7730875	-1.964641416	0.571206643	13.84868208	0.000983551	0.022902248	0.673144487
MSRB3	442.3386143	-1.970803216	0.501665251	26.8918213	1.45E-06	0.001011376	0.164582457
LTBP2	957.956021	-1.974585573	0.543960495	17.03555186	0.000199883	0.014790078	0.2999099
FLNA	15662.44564	-1.987734891	0.563944962	16.33723016	0.00028341	0.017582022	0.305271835
MFGE8	607.5912259	-2.027355169	0.506285031	24.77482813	4.17E-06	0.001391864	0.306369996
C1S	1790.519758	-2.033676076	0.487959011	25.58386172	2.78E-06	0.00105394	0.2999099
CPED1	523.9375499	-2.038329312	0.592551306	17.79806462	0.000136521	0.016057458	0.169360132
PPP1R14A	254.8446078	-2.049962041	0.654678	17.34569459	0.000171171	0.008446674	0.690640311
FHL5	202.0224271	-2.078054229	0.724514102	21.20738499	2.48E-05	0.002488662	0.690640311
NPY5R	40.28973998	-2.096847777	1.053297526	12.61018463	0.001826978	0.015496607	2.439466353
ADIRF	360.2660489	-2.106035719	0.608618214	16.97259463	0.000206276	0.020481801	0.167066012
DPYSL3	495.3180275	-2.111637925	0.689777148	19.08088385	7.19E-05	0.011469639	0.172657267
PRELP	733.8061033	-2.143948365	0.640614953	31.30936984	1.59E-07	0.000179505	0.200748291
ART4	44.55871739	-2.146141016	0.853200954	24.78700045	4.15E-06	0.000287888	2.589096922
AOC3	551.1721309	-2.153395468	0.610492895	21.32589407	2.34E-05	0.005775772	0.172657267
RPL7L1	400.3720916	-2.155311222	0.435790225	33.66221846	4.90E-08	8.71E-05	0.169360132
AEBP1	4464.092337	-2.159136127	0.536299721	18.05200093	0.000120242	0.011006462	0.305271835
CSRP1	1615.724388	-2.165006824	0.52360705	21.70694092	1.93E-05	0.003654415	0.2999099
IGF2	554.2247548	-2.166808139	0.769907926	18.0441531	0.000120715	0.011006462	0.306369996
SOX18	150.1199586	-2.207131701	0.655752151	12.36797896	0.002062184	0.036080314	0.623053491
SMOC2	248.9317966	-2.230625492	0.581089735	21.95926021	1.70E-05	0.00207569	0.690640311
NGF	13.79397606	-2.257300509	0.896342072	9.152801939	0.01029187	0.041507101	2.439466353
FOXI2	134.6577783	-2.258324106	0.870081574	14.66025177	0.000655491	0.015666261	0.854461866
COL6A2	3653.812249	-2.260213808	0.554740004	16.86640848	0.000217523	0.015157218	0.305271835
CHRDL1	332.9814922	-2.30661903	0.688993699	30.14587897	2.84E-07	0.00029919	0.167066012
HOXA6	154.139046	-2.310620447	0.427517205	31.72549999	1.29E-07	6.07E-05	0.723195908
KANTR	179.983246	-2.320699982	0.589392603	18.0536999	0.00012014	0.007303542	0.623053491
SNRPN	18.67213021	-2.340754389	1.327731672	10.57858276	0.005045334	0.028640557	2.277420132
FHL1	371.3519941	-2.365972124	0.616192528	31.14350803	1.73E-07	0.000203197	0.172657267
CALD1	16065.16274	-2.383314514	0.503433493	23.54532019	7.71E-06	0.002106176	0.2999099
TPM2	3831.610229	-2.397414195	0.586833703	17.80501587	0.000136047	0.011946281	0.2999099
C3	2284.640307	-2.401890923	0.628416805	16.63939527	0.00024367	0.016149376	0.2999099
CCDC3	260.6531738	-2.427947203	0.692726022	27.01037	1.36E-06	0.000350374	0.656463945
CAV1	270.0610771	-2.480283987	0.618290296	20.1868126	4.14E-05	0.007657259	0.197733459
SYNPO2	2855.204272	-2.481070931	0.685075463	15.59078363	0.000411627	0.022982895	0.279330738
SNCG	93.32770709	-2.556111901	0.706474695	18.2991782	0.000106263	0.003996184	1.410056536
DDR2	616.0435469	-2.570442805	0.513281539	38.57201825	4.21E-09	1.40E-05	0.188701892
MGP	3978.279992	-2.610461392	0.565598914	25.09770307	3.55E-06	0.001267884	0.2999099
FBLN1	1529.358805	-2.61351129	0.553887186	30.88249161	1.97E-07	0.000153182	0.2999099
PTGIS	472.1675398	-2.614790569	0.764903153	14.33934596	0.000769574	0.04265327	0.169360132
PTMS	5779.390775	-2.705122798	0.464851223	36.88025384	9.81E-09	1.64E-05	0.305649379
TAGLN	3148.672056	-2.716567999	0.701003917	20.715991	3.17E-05	0.004926854	0.2999099
SFRP2	85.54762964	-2.737718081	0.838659102	18.5115409	9.56E-05	0.003375341	1.683901014
LGALS1	287.2049271	-2.817658039	0.674904511	17.47410462	0.000160526	0.01788685	0.164582457
PDLIM3	245.2144258	-2.825745314	0.860876645	12.29107145	0.002143028	0.03522638	0.673976997
HSPB6	701.6401291	-2.826509763	0.677237074	19.1105597	7.08E-05	0.008110043	0.306369996
IGFBP6	434.92386	-2.837349943	0.749952302	17.37719783	0.000168496	0.01789796	0.172443997
PODN	336.9870262	-2.864897892	0.678549557	30.79387092	2.06E-07	0.000236506	0.170052899
OMD	24.33465812	-2.944100323	1.164451734	16.14070858	0.000312672	0.005409328	2.589096922
CRIP1	205.8890827	-2.989993802	0.776401652	25.53170156	2.86E-06	0.000576552	0.673976997
SFRP4	252.3100051	-3.00198866	0.990310887	19.61431404	5.51E-05	0.004148872	0.673976997
LMOD1	1504.307304	-3.016691284	0.693410624	30.02266462	3.02E-07	0.000203197	0.305271835
ACTA2	4050.214548	-3.030627773	0.748541145	23.23335838	9.01E-06	0.002272693	0.305649379
FABP4	81.55991244	-3.133324234	1.10532745	22.26661717	1.46E-05	0.0010718	1.523855587
OGN	122.963585	-3.162195818	1.138023639	14.38790752	0.000751114	0.017054359	0.852086064
MFAP4	805.4701843	-3.256622814	0.652055894	35.48539146	1.97E-08	2.70E-05	0.306369996
CNN1	738.036459	-3.349074551	0.896204836	20.72223409	3.16E-05	0.006420384	0.200748291
CCDC80	1866.114811	-3.579443416	0.630630973	38.90455633	3.56E-09	7.93E-06	0.305649379
PTCH2	1404.620906	-3.67254834	0.882485941	23.55841657	7.66E-06	0.002103442	0.2999099
MYL9	3386.998154	-3.706921136	0.684573176	42.14802463	7.04E-10	2.40E-06	0.306369996
DES	1426.90129	-3.730676341	1.161443246	15.36593773	0.000460605	0.023257293	0.306369996
HEPACAM	29.76947576	2.277989346	1.256226059	8.505107381	0.014227854	0.050184396	2.380553174
SLC25A41	22.28867093	5.908317013	1.899795971	8.551258418	0.013903298	0.050184396	2.326454377
TBXA2R	61.62865782	-0.302701907	0.721875065	8.955878092	0.011356795	0.050184396	1.901924742
TMEM143	72.63436281	0.252629811	0.528692359	9.194295029	0.010080549	0.050239092	1.683901014
FOXN1	52.28320909	4.957872125	1.655988042	8.360808584	0.015292324	0.050603186	2.534222124
UBE2T	53.80062756	2.893325296	1.358377398	8.436375743	0.014725304	0.050603186	2.439466353
ACTBL2	27.82308427	6.847939212	1.961929788	8.355529171	0.015332744	0.050666207	2.534222124
GZMH	36.71038433	3.152016874	1.450133813	8.312943371	0.015662724	0.050666207	2.589096922
OSCP1	119.0670519	0.901172872	0.596692473	9.521853406	0.008557675	0.050796059	1.410056536
IL1RAP	135.6753639	2.009351593	0.655623994	10.02723332	0.00664682	0.050942332	1.091474443
CRH	13.77156248	8.12605603	2.450010007	8.294028893	0.015811552	0.051059018	2.589096922
C10orf67	16.24978845	1.908230643	0.878393667	8.333389559	0.015503418	0.051120721	2.534222124
COL19A1	242.0796497	3.178223365	1.007757649	11.21963327	0.003661741	0.051140855	0.597840616
FMN1	492.8496602	1.569220436	0.441027017	13.70508784	0.001056764	0.051140855	0.172443997
TOE1	98.94840429	1.059450442	0.57474277	10.01411397	0.006690565	0.051140855	1.091474443
DSG3	51.15474134	6.54840467	1.736102384	8.28546535	0.015879399	0.051141441	2.589096922
DYNC1I1	134.0662293	0.915290645	0.886877347	10.4992444	0.005249501	0.051201317	0.854461866
TIMP3	5143.739333	-1.140479268	0.481018981	12.73415761	0.001717168	0.051205727	0.279330738
ZNF784	61.51660413	-0.47314014	0.47195109	9.339671655	0.009373808	0.051211267	1.523855587
FGF13	108.8789371	-0.58996855	0.45149434	10.00296724	0.006727958	0.051225697	1.091474443
RESP18	46.82779091	9.077544785	2.318069348	8.31821286	0.015621511	0.051225697	2.534222124
SLC13A5	46.44661215	4.497705911	1.588365844	8.276757467	0.015948688	0.051225697	2.589096922
VPS16	265.3019136	0.330306844	0.459986007	11.2054582	0.003687786	0.051225697	0.597840616
ZNF599	54.52964319	1.047203746	0.668173894	8.392722036	0.015050245	0.051225697	2.439466353
KCNK9	11.26218714	3.775982265	1.84199736	8.390733864	0.015065214	0.051249443	2.439466353
CELA2B	16.65404054	7.842087913	2.207085011	8.386067199	0.015100407	0.051257352	2.439466353
GAB4	44.79631913	7.719753606	2.049668209	8.266067573	0.016034161	0.051257352	2.589096922
GOLGA6L10	25.68058354	2.419641533	0.92334521	8.389011395	0.015078194	0.051257352	2.439466353
KRTAP19-5	35.62772941	7.209407657	2.434910502	8.268623247	0.016013685	0.051257352	2.589096922
ZNF587B	323.8880161	-0.310640704	0.378624122	13.73236463	0.001042449	0.051257352	0.168439659
KCNB2	39.37774055	3.317547071	1.270443357	8.411657079	0.014908429	0.051294076	2.404325036
CNGA1	145.9083118	2.109229867	0.687536407	11.18801406	0.003720091	0.051396708	0.597840616
CNTNAP3	136.4748663	2.549403378	0.771429279	10.47376759	0.005316799	0.051396708	0.854461866
TRDN	136.6852356	2.560719616	1.272847758	9.470712113	0.008779322	0.051396708	1.410056536
WDR83OS	69.7807567	-0.384724849	0.567912593	8.872552712	0.011839944	0.051396708	1.901924742
HTR3B	29.04198336	4.639395381	1.613321679	8.292293754	0.015825276	0.051467189	2.534222124
TMA7	479.2122439	-1.87957245	0.516186218	13.70443869	0.001057107	0.051467189	0.169360132
TRAIP	63.38594722	3.273066938	0.964373129	9.310507577	0.009511499	0.051467189	1.523855587
TBC1D26	28.13052565	5.206699156	1.705495379	8.366690939	0.015247412	0.051486859	2.439466353
CALML4	208.3773797	1.603597808	0.511568366	10.93752655	0.004216444	0.051487375	0.673976997
CLCF1	90.17073154	1.609907418	0.540304185	9.305021927	0.009537623	0.051487375	1.523855587
THOC3	45.7930066	-0.115908348	0.506027743	8.392533999	0.01505166	0.051487375	2.404325036
JAM3	268.7116913	-1.120122186	0.519096566	13.75390055	0.001031284	0.051508174	0.164582457
TMC7	55.52004988	2.422848853	1.004477253	8.360044534	0.015298167	0.051522587	2.439466353
GGN	30.80876499	4.348405575	1.368821351	8.279986097	0.015922962	0.0515946	2.534222124
CASKIN1	62.13471206	3.059505553	1.032201351	8.67268318	0.013084309	0.051662425	2.078610587
ARSF	44.85745191	3.357109428	1.271758157	8.22437623	0.016371912	0.051722162	2.589096922
CA9	61.61409568	5.75502867	1.841712903	8.842218214	0.012020892	0.051722162	1.901924742
CPNE6	62.9461056	3.771030106	1.300403151	8.665359049	0.013132312	0.051722162	2.078610587
EDN3	26.23085888	4.316723654	1.6853541	8.272596003	0.015981907	0.051722162	2.534222124
GOLIM4	1467.19618	-0.336642761	0.302704437	12.68189873	0.001762628	0.051722162	0.279330738
GPR152	28.68042771	8.029119572	2.338155408	8.223821263	0.016376455	0.051722162	2.589096922
RAB15	169.1528934	1.203447778	0.482625318	11.15943702	0.003773628	0.051722162	0.597840616
KIF26B	161.8861751	2.591614103	0.700184095	11.13531899	0.003819409	0.051915559	0.601280033
ASIC3	45.70845682	2.554227438	1.006328589	8.201401846	0.016561063	0.052250587	2.589096922
CORO2A	125.2908084	3.164485272	0.862629148	10.42014748	0.005461271	0.05232808	0.852086064
OOSP1	61.55867009	6.196566265	1.669640696	8.813004227	0.01219777	0.052334135	1.901924742
SEMA3D	232.5311615	0.508855548	0.83122886	11.12568036	0.003837861	0.052357058	0.597840616
VSIG1	27.03004915	3.582498948	1.450699779	8.402029189	0.01498037	0.052489577	2.326454377
TJP1	726.3886474	2.064243563	0.729396819	13.59359338	0.001117349	0.052725737	0.172657267
CFD	12.75735527	2.306645175	1.365545481	8.17163246	0.016809413	0.052840986	2.589096922
NLRP14	87.32441199	3.896563058	1.094143639	9.232796199	0.009888349	0.052840986	1.523855587
ARPP21	180.8979808	4.80584781	1.287666882	10.67704891	0.004802952	0.052968745	0.737035957
LTBP3	1493.438688	-1.157666777	0.362115684	12.61701916	0.001820745	0.052968745	0.279330738
M1AP	71.34141268	3.369952717	1.051787515	8.637221574	0.013318373	0.052968745	2.044587883
MRGPRX4	27.58472754	8.171046535	2.203065763	8.418810639	0.0148552	0.052978433	2.277420132
CD3D	32.15486752	2.033530631	1.214482512	8.158683396	0.0169186	0.053046219	2.589096922
PTPRT	250.5201388	5.087772726	1.229980519	11.08644299	0.003913898	0.053117435	0.597840616
ASB12	6.444791003	4.368014943	1.981965952	8.18842042	0.016668906	0.053189578	2.534222124
CDH4	49.02278143	3.516544941	1.100912369	8.264059411	0.016050268	0.053189578	2.439466353
DERA	218.5907613	1.207315678	0.401420915	10.89390435	0.004309419	0.053189578	0.656463945
HAVCR2	169.7065244	1.789951992	0.803655187	10.99597577	0.004095003	0.053189578	0.623053491
HTR6	16.37573572	5.774990632	2.319719916	8.402714561	0.014975237	0.053189578	2.277420132
RNF212	70.37047157	-0.117820859	0.645079144	8.762710921	0.012508392	0.053189578	1.901924742
VRTN	37.42204673	8.58085296	2.286304165	8.266721927	0.016028916	0.053189578	2.439466353
HVCN1	73.83165095	1.226671782	0.880115604	8.759738265	0.012526998	0.053219203	1.901924742
KPTN	90.67626755	2.262553803	0.706940139	8.614044056	0.013473614	0.053219249	2.044587883
XRCC4	61.71289567	1.485024598	0.564447507	9.198794602	0.010057896	0.053275753	1.523855587
RRP9	124.1271404	0.270823508	0.397754579	10.35947791	0.005629476	0.053299941	0.852086064
AK8	51.95889816	1.823402325	0.908810994	8.251597485	0.016150589	0.053301666	2.439466353
CKAP2L	67.31365132	4.392290882	1.342943589	8.752333523	0.012573463	0.053301666	1.901924742
HPX	32.72217795	2.887716518	1.168525896	8.3011758	0.015755151	0.053301666	2.380553174
XIRP2	259.4523153	10.65526704	2.069369006	11.06587975	0.003954347	0.053301666	0.597840616
GRIN3B	28.78577582	3.540246028	1.145976643	8.129874098	0.01716407	0.053318472	2.589096922
PLAUR	143.4148293	1.90348861	0.690723589	10.6427052	0.00488614	0.053318472	0.737035957
LRP8	231.0511405	2.921761575	0.807438536	11.05993676	0.003966115	0.053328214	0.597840616
PFKM	596.7739313	0.425200324	0.246997841	13.36503898	0.001252618	0.05333306	0.188701892
FOS	720.1308943	3.511105513	0.881183921	13.52424679	0.00115677	0.053397991	0.173961561
GREM1	23.06515555	1.531236136	1.865271407	8.377411516	0.015165901	0.05340681	2.277420132
PRSS37	38.25360942	8.581280949	2.121036554	8.269350379	0.016007864	0.05340681	2.404325036
SNCB	13.89142497	7.874445422	2.149525012	8.376910419	0.015169701	0.05340681	2.277420132
BCAN	71.70545513	4.293073437	1.187582993	8.975272549	0.011247198	0.053498398	1.683901014
IFIT1	192.0121002	-0.307293291	0.480832338	10.96173661	0.004165711	0.053498398	0.623053491
IGSF22	162.9469118	5.399655683	1.267454318	11.03286284	0.004020169	0.053498398	0.601280033
NACAD	87.23363906	0.403380893	0.682899288	8.586458023	0.013660743	0.053498398	2.044587883
HSD17B6	36.31637935	0.381183866	1.122954363	8.258240273	0.016097036	0.053533636	2.404325036
PPP6R3	1275.481407	-0.1596572	0.194047065	12.56217846	0.001871361	0.053533636	0.279330738
XKRX	15.83718931	2.979988025	1.242764998	8.151316728	0.016981031	0.053533636	2.534222124
SLC35G1	32.30922437	1.370329891	1.039164216	8.224925493	0.016367416	0.053576076	2.439466353
ADGRG3	28.15863415	4.091518589	1.218302005	8.143120763	0.017050762	0.053694099	2.534222124
ISM2	43.24849506	2.893835353	1.221609262	8.267376557	0.01602367	0.053694099	2.380553174
FRA10AC1	257.3519543	-0.937443487	0.293922926	10.73727673	0.004660473	0.053758008	0.690640311
KLF17	35.27836179	8.118188182	2.072683014	8.136941345	0.017103525	0.053758008	2.534222124
SBK2	11.63237186	4.577299354	2.392367379	8.307915163	0.015702151	0.053758008	2.326454377
BMP3	65.97122949	2.221330773	1.378528656	8.944978879	0.011418854	0.053886815	1.683901014
CR1L	30.70465979	3.444037627	1.48045318	8.234882285	0.016286135	0.053886815	2.404325036
OVOL1	71.32922949	1.9087992	0.745918849	9.144402914	0.010335182	0.053886815	1.523855587
PGPEP1L	28.86028886	1.715544406	1.309159227	8.084116108	0.017561293	0.053886815	2.589096922
PKDREJ	104.9122403	5.086256839	1.374499777	9.718681317	0.007755596	0.053886815	1.144349659
OR51B2	9.898972783	3.334291592	1.384867619	8.195640341	0.01660884	0.054021903	2.439466353
SOX11	51.49527644	6.573599929	1.77227501	8.076705506	0.017626484	0.054021903	2.589096922
ZNF157	27.25724092	2.425593767	1.121987509	8.194993356	0.016614214	0.054021903	2.439466353
ZNF222	52.95311249	1.28301117	0.747371156	8.223129584	0.01638212	0.054021903	2.404325036
ATG9B	76.26858936	4.616192148	1.368621013	8.933176976	0.011486435	0.054027288	1.683901014
CYP2A6	56.19751547	5.135545145	1.574042001	8.23976415	0.01624643	0.054027288	2.380553174
ENTPD7	262.8006956	0.64070041	0.341024058	11.00433181	0.004077929	0.054027288	0.597840616
SPDL1	205.7302029	1.116895757	0.499339358	10.81518401	0.004482421	0.054027532	0.656463945
HMGA2	42.18461306	3.246472732	0.991072438	8.215127339	0.016447798	0.054087777	2.404325036
TBC1D21	29.26999601	5.549328707	1.871225148	8.066539568	0.017716307	0.054087777	2.589096922
PSD2	84.06074491	5.048019187	1.381366761	8.536486091	0.01400637	0.054122104	2.044587883
RHBDL1	35.13670073	2.729718039	0.973070707	8.211096385	0.016480982	0.054128434	2.404325036
CA5A	14.31944917	7.724809051	2.103893934	8.271228905	0.015992835	0.054233223	2.326454377
CDX2	23.79307168	8.790099771	2.376472037	8.099443422	0.017427224	0.054233223	2.534222124
GLT8D2	89.97494726	-0.120901819	0.823078659	8.91651394	0.011582534	0.054233223	1.683901014
PTRHD1	51.04902187	0.600830933	0.709177752	8.173805844	0.016791157	0.054243202	2.439466353
ANO5	226.9529	1.457902074	0.575769883	10.98066375	0.004126474	0.054339536	0.597840616
IL2	12.10079052	7.774175637	2.197312073	8.16852271	0.01683557	0.054339536	2.439466353
FOXD1	77.97283819	-1.597231016	0.875995574	8.481806644	0.014394583	0.054491607	2.078610587
PF4	31.56962173	2.08590954	1.44468189	8.082860968	0.017572318	0.054534285	2.534222124
MAP3K19	106.250646	10.42162867	2.258830506	10.24790812	0.00595244	0.054744711	0.854461866
OR52H1	19.77626913	3.491741156	1.371059872	8.244231304	0.016210183	0.054744711	2.326454377
BLK	49.73014324	2.561929939	1.129631433	8.139942836	0.017077877	0.054975571	2.439466353
KCND2	39.0340657	3.35146678	1.541075958	8.165871402	0.016857903	0.054977821	2.404325036
LEAP2	31.6829932	2.698994303	1.153353893	8.137164565	0.017101617	0.054977821	2.439466353
TRPM5	86.98939514	3.591309726	1.087872502	9.078888769	0.010679339	0.054977821	1.523855587
IDO2	137.3345887	6.548347101	1.556590611	9.74346259	0.007660092	0.055002182	1.091474443
C1GALT1C1L	26.42564872	2.632371941	1.16802557	8.223020919	0.01638301	0.055114028	2.326454377
EFNB3	54.96563655	3.410164924	1.385274135	8.127498123	0.017184473	0.055114028	2.439466353
MYBPC3	116.2468339	4.627965532	1.220293897	9.640781743	0.008063635	0.055114028	1.144349659
NKPD1	57.25748013	5.330486583	1.450717934	9.070956006	0.010721781	0.055114028	1.523855587
KIFAP3	307.3501756	0.723724235	0.301516675	13.48007668	0.001182602	0.055337991	0.167066012
CLEC5A	110.9129503	4.259530021	1.101522098	10.21285529	0.006057685	0.055339636	0.854461866
CNTN2	85.74246823	4.271161438	1.324002826	9.05687217	0.010797549	0.055339636	1.523855587
LHFPL1	18.73442428	5.140814276	1.702076211	7.99627881	0.018349749	0.055339636	2.589096922
C7orf33	36.54714214	6.755044395	2.275058803	8.033389828	0.018012399	0.055371109	2.534222124
DMBX1	19.66214325	8.410092242	2.246139976	8.247354517	0.016184889	0.055371109	2.277420132
PPFIA3	119.8230776	1.981516363	0.762935982	9.626109803	0.008123007	0.055371109	1.144349659
UNC13A	240.528727	4.162403202	1.071343793	10.63477034	0.004905564	0.055371109	0.690640311
CDHR4	32.33015326	5.087427006	1.645904035	8.155848814	0.016942595	0.055416891	2.380553174
C12orf42	33.77461702	3.804024672	1.472839602	8.027674672	0.018063945	0.055474309	2.534222124
FBXL2	122.9039307	1.247192464	0.58813611	10.19820731	0.006102214	0.055544559	0.854461866
SLC5A7	26.87590915	3.127696676	1.24865783	7.978322653	0.018515236	0.055544559	2.589096922
VHLL	26.08554175	5.8375103	1.82117161	8.235229765	0.016283306	0.055544559	2.277420132
ZRANB3	117.8284	1.359673526	0.664082996	9.194621118	0.010078906	0.055544559	1.410056536
RTKN2	60.18433441	2.860710773	0.983007425	8.444666521	0.014664389	0.055680506	2.044587883
AOC2	31.85408183	1.880223004	0.759514338	8.136237493	0.017109546	0.055768647	2.380553174
RBP3	20.51483032	8.131779231	2.205042764	7.965490739	0.018634411	0.055791269	2.589096922
TNNT1	85.53140698	4.757039512	1.524732558	8.405107649	0.01495733	0.055791269	2.078610587
KRT28	19.02573139	7.260191278	2.179016832	8.217807851	0.016425769	0.055853606	2.277420132
MYL2	54.56265806	7.010041854	2.055618365	8.130064919	0.017162432	0.055853606	2.380553174
KIAA1549L	163.7665016	3.023416443	1.06562014	10.80178235	0.004512558	0.056059751	0.623053491
ZNF17	176.3008226	-0.277372922	0.571966831	10.87698786	0.004346024	0.056240034	0.597840616
DBP	80.23429189	-0.954398254	0.614759426	8.416740562	0.014870583	0.056240139	2.044587883
CALHM1	22.70767848	7.86427291	2.068467179	8.061617231	0.017759963	0.056267389	2.439466353
B3GNT4	24.48788671	3.841618069	1.381226528	7.981752413	0.018483512	0.056342333	2.534222124
LRRD1	10.27265072	2.585740693	1.440923781	7.937211891	0.018899762	0.05636229	2.589096922
CHCHD5	77.8712744	0.083555128	0.77779124	8.990764774	0.011160412	0.056492204	1.523855587
PRDM14	22.8193535	5.181079247	1.642136766	8.187696266	0.016674943	0.056492204	2.277420132
GUCA1A	42.46929156	8.863712308	2.215960719	8.097293542	0.017445967	0.056500873	2.380553174
OSM	22.53154703	4.374302778	1.631102325	7.966102844	0.018628708	0.056641636	2.534222124
TCERG1L	27.55564118	3.406133553	1.653920828	8.040966688	0.01794429	0.056641636	2.439466353
TNIP3	30.00566059	2.582019185	1.334365644	8.089362136	0.01751529	0.056641636	2.380553174
IL15	84.89189461	1.787732442	0.691969488	8.974719125	0.01125031	0.056807197	1.523855587
GRHL3	93.0593367	4.665988859	1.267480383	9.63922289	0.008069922	0.056834416	1.091474443
PHOX2B	26.43428636	8.240907117	2.170905757	8.168616394	0.016834782	0.056834416	2.277420132
SH3BGR	86.23891911	1.579765697	0.608906957	8.970028682	0.011276726	0.056856678	1.523855587
STYK1	36.95608848	3.66345015	1.2824043	8.056693994	0.017803735	0.056865252	2.404325036
MS4A14	158.5342751	2.599981547	0.956834782	10.45740421	0.005360478	0.05688647	0.723195908
WSCD2	151.7354732	1.653558109	0.954516021	10.83738577	0.004432937	0.05688647	0.597840616
ABCC6	168.8537132	3.344001317	0.987341023	10.41624665	0.005471933	0.056890386	0.737035957
CD226	140.0494056	1.92656962	0.719904739	10.81978268	0.004472126	0.056890386	0.601280033
CENPV	96.98931369	0.458993623	0.993130266	9.52937504	0.008525552	0.056890386	1.144349659
DPP6	155.323164	1.898111347	0.834091025	10.74289575	0.004647398	0.056890386	0.623053491
ELSPBP1	28.78300971	8.303910026	2.260935243	8.016089846	0.018168882	0.056890386	2.439466353
FABP2	27.43870322	6.906982178	2.01965704	8.023710532	0.018099784	0.056890386	2.439466353
GLIS1	135.3133461	3.0500332	0.936244133	10.11678652	0.006355763	0.056890386	0.852086064
ILDR2	205.0417027	2.271318244	0.683973728	10.58958021	0.005017667	0.056890386	0.673144487
PLIN4	162.096936	-1.830973541	0.824353835	10.41556759	0.005473791	0.056890386	0.737035957
SP6	84.58725332	3.136363177	1.097281696	8.754843056	0.012557697	0.056890386	1.683901014
TNP2	56.81883311	8.194861338	2.03675449	8.017753972	0.018153771	0.056890386	2.439466353
UBE2S	39.26326863	-0.176933532	0.600135406	8.044832002	0.017909643	0.056890386	2.404325036
NUDT13	63.91556859	1.473043311	0.578003307	8.751665967	0.012577661	0.056941121	1.683901014
SLC27A6	19.68546851	3.192829945	1.538377579	8.101167427	0.017412208	0.057028297	2.326454377
HAPLN2	19.22030202	0.588615994	1.063487473	8.141376461	0.017065639	0.057068836	2.277420132
NUTM1	115.0965417	24.66183493	2.225851524	10.10405529	0.006396351	0.057114416	0.852086064
PLEKHG7	74.14737984	3.635277094	1.378927541	8.321492167	0.015595918	0.057114416	2.078610587
TXK	90.49179426	2.310621513	0.889020545	8.739470686	0.012654589	0.057150133	1.683901014
EFCAB5	133.6379463	3.473330051	0.993704106	9.508999299	0.008612853	0.057208817	1.144349659
CDC45	56.27916483	4.361091106	1.304552985	7.916292412	0.019098486	0.057255599	2.534222124
SPANXN2	16.82395441	8.317273848	2.334761551	8.127457749	0.017184819	0.057300003	2.277420132
THAP11	88.83872755	-0.421604145	0.546258755	8.728145787	0.012726448	0.057363114	1.683901014
RAD17	108.3029736	3.118542025	1.065109211	9.579830561	0.008313162	0.057780865	1.091474443
SSBP3	342.3985438	-0.953603243	0.274051407	13.29407494	0.001297861	0.057871546	0.170052899
UMODL1	69.28652562	3.971522297	1.482823948	8.903340397	0.011659078	0.057987013	1.523855587
SYCE1L	40.62542808	1.632421471	0.888772813	7.978070154	0.018517574	0.058343286	2.404325036
SOAT2	55.60440475	3.734882974	1.580106702	7.993156997	0.018378413	0.058426476	2.380553174
TMEM171	132.8029874	0.542333302	0.750019323	10.04810897	0.006577803	0.058426476	0.852086064
HTR1D	16.54455609	7.912405685	2.183154384	7.867075535	0.019574301	0.058426663	2.534222124
TUBB3	92.08271166	3.502426275	1.059282133	8.679216312	0.013041637	0.058556501	1.683901014
KRT78	57.7108202	8.34265745	2.011299813	8.289960796	0.015843747	0.058560099	2.044587883
PHF5A	62.67018066	-0.533827478	0.423427146	8.872763656	0.011838696	0.058681335	1.523855587
CLEC4C	11.50616602	3.195246043	1.708956726	7.851690761	0.019725454	0.058764173	2.534222124
FAM186B	57.44576984	2.383371045	0.919755928	8.421010709	0.014838868	0.058825556	1.901924742
IZUMO1	21.33704654	3.047408973	1.15355625	8.01779178	0.018153428	0.058825556	2.326454377
RNF148	68.34319576	2.507225059	0.868446053	8.244958414	0.016204291	0.058825556	2.078610587
SH2D4B	130.7097062	5.452661936	1.390790399	9.530376321	0.008521285	0.058828016	1.091474443
TRIM54	40.63203531	2.158663324	1.243729704	7.797431039	0.020267928	0.058958253	2.589096922
KRT76	35.73111373	7.333953406	1.93513491	7.912333359	0.01913633	0.05903775	2.439466353
LRRTM2	51.35567534	3.107397449	1.306757005	7.835655991	0.019884237	0.05903775	2.534222124
VNN2	33.04439861	1.674307417	1.108542331	7.829984102	0.019940707	0.059176951	2.534222124
ATG4A	92.17450712	1.170055639	0.497665449	8.223219071	0.016381387	0.059217063	2.078610587
DNLZ	31.96387138	0.252897268	0.649238793	7.826706754	0.01997341	0.059217063	2.534222124
CTSG	26.46787324	2.903432404	1.654505534	7.900096712	0.019253771	0.059272294	2.439466353
ABCD2	44.34857361	1.444664351	1.095557615	7.819271111	0.020047806	0.059380589	2.534222124
ANGPTL5	49.73691847	8.214017022	2.146115757	7.773763166	0.020509203	0.059431194	2.589096922
PRR23A	27.74593257	8.305745538	2.280504627	7.805076206	0.020190601	0.059746202	2.534222124
ART1	17.71393465	3.941971687	1.478883617	7.75895039	0.020661666	0.059815621	2.589096922
MMP12	26.22235873	5.457934173	1.655673625	7.795412251	0.020288397	0.059978087	2.534222124
FGB	215.6771721	5.561553542	1.353252795	10.44080733	0.005405147	0.060054289	0.673976997
SCGB1D2	11.16176392	1.944731584	1.415225538	7.788125274	0.020362453	0.06013941	2.534222124
PCSK4	81.93900874	1.679864035	0.859706215	8.214950796	0.01644925	0.060187504	2.044587883
KCNE1	17.09432704	2.49081745	0.948406178	7.741028186	0.020847649	0.060209794	2.589096922
NWD1	105.5397028	2.842108512	1.05485006	9.956594556	0.006885777	0.060229755	0.854461866
NCAPG	49.14319791	3.259686606	1.226838183	7.885972087	0.019390228	0.060246678	2.404325036
KRT79	18.16942212	7.926815231	2.293070198	7.735869728	0.020901489	0.060278848	2.589096922
ACTRT2	19.76361081	8.39635425	2.304378264	7.773371267	0.020513222	0.06041127	2.534222124
BMP7	60.72561115	0.49722437	0.768102882	8.78916147	0.012344055	0.060423347	1.523855587
NCAN	62.15011619	6.826088164	1.772578915	8.5886112	0.013646044	0.060423347	1.683901014
C22orf23	38.39604943	4.026494627	1.253413936	7.893801258	0.019314472	0.060423434	2.380553174
OCSTAMP	12.83271138	7.60739828	2.122842631	7.982058623	0.018480682	0.060423434	2.277420132
RELL2	63.92829755	2.207401769	0.714943576	8.585750499	0.013665577	0.060423434	1.683901014
POTEE	22.76201057	4.440746478	1.449293544	7.976476083	0.018532339	0.060558402	2.277420132
NUF2	37.60763779	3.312103403	1.329583657	7.865918823	0.019585625	0.060593358	2.404325036
TMUB1	223.7316408	-0.162127752	0.484369595	10.40767926	0.005495423	0.060696994	0.673144487
FGF17	31.40355286	3.590226643	1.327030662	7.752914908	0.020724111	0.060727575	2.534222124
HES4	136.6891462	-1.112834168	0.761153932	9.343877905	0.009354115	0.060727575	1.144349659
ZFPL1	88.72260634	-0.631109415	0.32185453	8.148832237	0.017002139	0.060727575	2.078610587
ALDH3A1	17.00621104	2.923339007	1.158358794	7.749254729	0.020762073	0.060796066	2.534222124
FGD6	553.9655639	0.592392494	0.320163772	13.10232394	0.001428455	0.060905523	0.173961561
ZNF534	21.63802532	3.286361227	1.089955024	7.699811512	0.021281742	0.060939159	2.589096922
TMEM74	17.36931879	1.441524897	1.24795022	7.954082359	0.018741009	0.060979185	2.277420132
IL23R	25.64005438	6.607479849	1.804023318	7.951794187	0.018762462	0.060991207	2.277420132
TTBK1	135.955606	3.020684409	0.979388887	8.911225317	0.011613203	0.060991207	1.410056536
NIP7	109.1395527	1.630759006	0.561134564	9.421690854	0.008997168	0.060996837	1.091474443
OR51D1	28.74218868	8.522127437	2.270875337	7.948125878	0.018796907	0.061016546	2.277420132
SMIM10L1	61.17876868	1.58550013	0.917545728	8.308885096	0.015694538	0.061016546	1.901924742
LYPD1	67.17639609	3.050168485	0.94913238	8.750041387	0.012587882	0.061039087	1.523855587
BPIFB2	40.83879291	8.298141227	2.207860865	7.804803572	0.020193353	0.06113665	2.439466353
FGF14	102.7056269	1.285174193	1.118675065	9.31777304	0.009477009	0.06113665	1.144349659
CACNA1I	98.634631	4.407172575	1.273965871	9.904917375	0.007066014	0.061160417	0.852086064
INCA1	50.54781014	1.939880916	0.919555044	7.725462519	0.021010536	0.061160417	2.534222124
HTR5A	25.79185283	8.263209068	2.265461796	7.799126435	0.020250755	0.06119572	2.439466353
PDCL2	16.48405847	8.108805464	2.264717653	7.712133932	0.021151024	0.061468448	2.534222124
SEZ6L	55.82130588	5.011513302	1.574770303	7.712912182	0.021142795	0.061468448	2.534222124
LRRC10	10.31364017	7.549049566	2.218111643	7.783733725	0.020407213	0.061581459	2.439466353
FLG2	127.6377207	9.679282003	2.128808934	9.877925015	0.007162025	0.061615726	0.854461866
HTR3D	16.70481777	7.829187036	2.268561348	7.703701941	0.021240385	0.061615726	2.534222124
RALGAPA2	1362.50259	0.650073357	0.233133501	11.93453534	0.00256123	0.061615726	0.305649379
GNAO1	136.153826	0.232692377	0.642671169	9.876554447	0.007166935	0.061629004	0.854461866
PDE6B	93.23082769	1.613834618	0.606210436	8.873262864	0.011835741	0.061645214	1.410056536
EXOSC5	43.20812098	1.08036191	0.79382137	7.802211138	0.020219545	0.061703677	2.404325036
KAZALD1	49.39736687	-0.59073138	0.919263296	7.802754596	0.020214051	0.061703677	2.404325036
SMCO1	15.90348848	8.1137735	2.282328523	7.695030566	0.021332676	0.061734773	2.534222124
GRM2	34.26547091	4.558019606	1.439616767	7.649773462	0.021820907	0.061780315	2.589096922
CALB2	33.70456835	5.511080067	1.884471315	7.812618524	0.020114602	0.061880292	2.380553174
FATE1	24.40014688	5.907807177	1.781823347	7.901698951	0.019238352	0.061880292	2.277420132
TRIM67	92.77989076	5.844673214	1.563996501	8.858874668	0.011921195	0.061886911	1.410056536
DPEP2	55.76387886	1.284391525	0.994580821	7.760569789	0.020644943	0.061893847	2.439466353
DPF2	232.0236244	-0.521812626	0.267751867	10.57216165	0.005061559	0.061893847	0.597840616
SLC12A7	432.8969491	2.438017702	0.69807451	13.09456017	0.001434011	0.061893847	0.169360132
LIM2	37.81078149	7.873056525	2.427110516	7.80493105	0.020192066	0.061973532	2.380553174
ADGRB1	213.2293841	1.557086873	0.953314333	10.27389692	0.005875592	0.062127237	0.690640311
KLHL26	78.4748578	0.020898133	0.651326338	8.067510177	0.017707711	0.062127237	2.078610587
KRT38	13.52197103	8.023556155	2.356566994	7.842493432	0.019816374	0.062127237	2.326454377
LRP2BP	38.12978398	1.737277723	0.758460836	7.672787487	0.021571253	0.062127237	2.534222124
C12orf40	12.15868221	4.166142077	1.929010483	7.622011167	0.022125918	0.062206623	2.589096922
CALCR	135.0128813	2.742547737	0.811614281	9.845569974	0.007278831	0.062206623	0.852086064
DUSP26	51.65898786	0.694679826	0.987732368	7.622919276	0.022115874	0.062206623	2.589096922
KCNH5	33.96752114	6.872577452	1.892371526	7.667006484	0.021633695	0.062206623	2.534222124
DCTN3	163.4953215	-0.374330853	0.396924435	10.13317008	0.006303911	0.062229922	0.737035957
GPR37	27.20729992	2.812285766	1.188208849	7.738461408	0.020874422	0.062229922	2.439466353
PXDNL	84.35018744	0.639386651	0.900293254	8.673589796	0.013078379	0.062386105	1.523855587
CITED4	119.9976082	1.028628029	0.723923888	8.823908175	0.012131449	0.062481365	1.410056536
ZNF343	245.5699469	-0.34733853	0.223844119	10.3033665	0.005789651	0.062481365	0.673144487
ZNF408	85.81345126	0.769011912	0.596846543	8.218767937	0.016417885	0.062660905	1.901924742
CLIC5	664.7616226	0.595135285	0.616550787	13.00035021	0.001503176	0.062694265	0.173961561
CATSPER1	50.58477191	4.322311833	1.473685356	7.757345276	0.020678255	0.062994972	2.380553174
PADI6	24.92740088	6.146151874	1.755395608	7.583495457	0.022556145	0.06315172	2.589096922
PADI4	35.95572243	6.196775883	1.843891059	7.699400999	0.021286111	0.063222096	2.439466353
BCL11B	96.7038985	0.341509293	0.692266347	8.790109978	0.012338202	0.063369698	1.410056536
SMIM14	296.0627003	-1.317614622	0.460547332	13.03543885	0.001477034	0.063476262	0.168439659
GPR156	153.3056306	5.606671277	1.371812235	10.48839596	0.005278053	0.06351281	0.601280033
GSDMA	35.48166834	4.679712612	1.720157898	7.609268606	0.022267339	0.063545846	2.534222124
ADH1B	1088.975772	-1.890734856	0.631719864	11.83155272	0.002696565	0.06356693	0.306369996
HSPB3	10.70737537	3.213792202	1.969742892	7.607234465	0.022289998	0.06356693	2.534222124
S1PR4	49.28579321	0.486644237	1.230996104	7.68204799	0.021471603	0.06356693	2.439466353
NXF1	1115.368505	0.03562922	0.291524947	11.87246198	0.002641969	0.063587552	0.2999099
SSNA1	118.8561748	0.146614991	0.441720588	9.288053034	0.009618889	0.063587552	1.091474443
KIAA0825	189.5077719	1.713725979	0.54397445	10.10934865	0.006379444	0.063587914	0.723195908
KNG1	1829.41992	-0.503355203	0.706488811	12.01287283	0.002462849	0.063587914	0.279330738
LIG4	383.241104	0.911929109	0.503561236	12.97322852	0.001523699	0.063587914	0.172657267
HPGD	101.0553621	0.017427489	0.615024681	9.189226717	0.010106127	0.063604267	1.144349659
ZFP36	734.5794036	2.247143289	0.633702902	11.82376023	0.002707092	0.063608796	0.306369996
CA8	131.1634746	-0.856929046	0.872823063	9.277764055	0.009668501	0.063655745	1.091474443
SAA1	35.10751841	-1.957841406	1.527346986	7.551567747	0.022919118	0.063655745	2.589096922
STX1B	62.61496717	2.478481801	1.014222103	8.023144755	0.018104905	0.063655745	2.044587883
TUBA3D	10.03463423	6.996465661	2.012779366	7.592531736	0.022454463	0.063655745	2.534222124
ZSCAN22	107.4891245	1.505435268	0.728107651	8.764504814	0.012497178	0.063655745	1.410056536
FAM81B	63.13556747	4.412164339	1.622774341	8.605390911	0.013532035	0.063691822	1.523855587
SALL3	32.72417075	4.300713112	1.725847298	7.694851322	0.021334588	0.063691822	2.404325036
SH2D7	30.22408439	8.560072738	2.31527463	7.693731352	0.021346539	0.063691822	2.404325036
HRH1	91.72655399	1.289301427	0.842748664	8.157140195	0.016931659	0.063763713	1.901924742
NAALADL1	37.14390222	2.236837937	1.117539972	7.583224534	0.022559201	0.063763713	2.534222124
SPINK2	17.41725485	4.142325862	1.581361804	7.660370367	0.021705596	0.063763713	2.439466353
GRIN2D	84.0048947	3.687698088	1.082990113	8.39923511	0.015001313	0.06377953	1.683901014
CYB5R2	37.48848867	1.470558298	0.771199967	7.531009322	0.023155923	0.06399261	2.589096922
GDF2	13.01281864	7.331412077	2.054885426	7.649402303	0.021824957	0.06399261	2.439466353
APCDD1L	61.93567363	1.613577574	0.903907076	8.383916573	0.015116653	0.064166641	1.683901014
MUC4	13.46316755	4.202240529	1.529502539	7.737010301	0.020889573	0.064166641	2.326454377
CYP4F22	44.71703842	5.724907068	1.619764059	7.668246106	0.02162029	0.064230938	2.404325036
NEK5	87.46234512	2.629020367	0.966227666	7.988551941	0.018420779	0.064325011	2.044587883
ADRA1A	121.8039762	-1.197608087	1.067475336	8.722248851	0.012764027	0.064336557	1.410056536
ARG2	195.9893333	1.654291398	0.548585056	10.4386606	0.005410952	0.064336557	0.597840616
GPN1	238.3574204	0.932194408	0.339536472	10.19813994	0.006102419	0.064336557	0.673976997
GUCY2F	92.23538616	9.507065381	2.320623921	7.97738722	0.018523898	0.064336557	2.044587883
KLF6	1080.047678	1.419643943	0.421876136	11.77963715	0.002767479	0.064336557	0.305649379
LRRC8E	39.81459171	2.197142595	0.92119598	7.547116043	0.022970189	0.064336557	2.534222124
MORN5	28.13311828	4.738492664	1.543492901	7.761066116	0.02063982	0.064336557	2.277420132
PHF24	33.2708974	3.519034808	1.536312592	7.511012305	0.023388609	0.064336557	2.589096922
RHBDL2	58.9229988	3.590167112	1.249623097	8.5661258	0.013800328	0.064336557	1.523855587
RPL41	575.9066168	-1.253038038	0.355147338	12.9286257	0.001558062	0.064336557	0.172657267
SMG8	121.9529445	0.747143577	0.412472731	9.721320623	0.007745368	0.064336557	0.854461866
ST3GAL5	71.55077514	-1.059190914	0.712875092	8.13053804	0.017158373	0.064336557	1.901924742
TRABD2B	666.2238146	1.720854064	0.455317105	12.62168148	0.001816505	0.064336557	0.200748291
APELA	37.36841477	3.051995637	1.758296834	7.670564156	0.021595246	0.064356397	2.380553174
ENO4	37.29384038	2.731195381	0.894684651	7.541352307	0.023036482	0.064459363	2.534222124
SERPINF1	333.2968117	-2.432546391	0.713088032	12.96161301	0.001532574	0.064490368	0.168439659
MYRIP	181.8861662	2.130604467	0.815383739	10.41435883	0.005477101	0.064534939	0.601280033
RGS9	111.1181863	1.578524422	0.753280322	9.220357828	0.009950038	0.064555834	1.091474443
DNAJC12	38.64410625	2.320828132	0.794411504	7.638879979	0.021940084	0.064562866	2.404325036
STEAP2	264.4373035	-0.16382831	0.53243236	10.18250759	0.006150304	0.064562866	0.673976997
BNC1	125.8554006	6.206074987	1.539978317	9.70629873	0.007803762	0.064592048	0.852086064
CES3	187.6284727	2.936539161	0.895734657	10.4054818	0.005501465	0.064592048	0.601280033
DOC2B	57.43325325	2.392250921	0.880289998	8.345173402	0.015412341	0.064592048	1.683901014
LRRTM1	9.88186015	1.814069229	1.444277626	7.605771879	0.022306304	0.064592048	2.439466353
NEUROD2	11.58670783	7.281492575	2.137272806	7.485583981	0.023687874	0.064592048	2.589096922
NKAIN1	23.71363933	4.902523868	1.740459338	7.698368968	0.021297097	0.064592048	2.326454377
TMTC4	240.2763411	1.386570373	0.411346651	10.41702597	0.005469801	0.064592048	0.597840616
TPBGL	21.9491813	4.072104744	1.559456013	7.738478407	0.020874244	0.064614554	2.277420132
PRSS3	18.31563523	4.807736238	1.695392583	7.4784408	0.023772629	0.064698763	2.589096922
TMEM102	76.468603	1.228473326	0.547731365	7.948811588	0.018790464	0.064729641	2.044587883
WFDC8	30.86269551	6.184746323	1.966850845	7.589756189	0.022485647	0.06489131	2.439466353
POU4F1	36.10804397	5.6549005	1.699857787	7.468850126	0.023886901	0.064922028	2.589096922
CCDC116	22.98622717	1.911414111	1.170499825	7.718325091	0.02108565	0.065122207	2.277420132
CLEC4D	9.597764993	5.207961939	1.9461027	7.457245441	0.024025903	0.065241126	2.589096922
ZNF300	233.9125456	1.480573722	0.552900564	10.19876132	0.006100524	0.065305705	0.656463945
CRISP2	16.57327321	4.40165638	1.764519722	7.44773095	0.024140473	0.065493363	2.589096922
IL17C	13.85321002	3.540171157	2.320477074	7.565450367	0.02276058	0.065507851	2.439466353
CD300LF	120.3112038	2.484967612	1.43349348	9.075290624	0.010698569	0.065611039	1.144349659
OLIG2	6.03470246	5.814404812	1.895627229	7.438602382	0.024250909	0.065675015	2.589096922
THRA	545.6343019	-0.74230648	0.344239694	12.67648352	0.001767407	0.065675015	0.188701892
CASC3	1656.828594	-0.932267799	0.278086646	11.89044784	0.002618316	0.065694526	0.279330738
SLC5A2	219.7692724	3.058153624	0.912453336	10.07887611	0.006477387	0.065702101	0.690640311
CACNA1B	143.843161	5.914355577	1.426668052	9.947757098	0.006916271	0.065708294	0.737035957
KIF20A	104.0947695	4.574456746	1.397275021	8.64835903	0.013244412	0.065741361	1.410056536
NSUN5	78.93332873	0.212508016	0.428624149	8.29048402	0.015839602	0.065807585	1.683901014
SLC7A10	20.45416408	3.46988912	1.752759301	7.546928468	0.022972344	0.065851328	2.439466353
UBXN10	108.5651204	1.800182074	0.622223545	8.64106365	0.013292812	0.065893156	1.410056536
ASGR2	64.04916674	3.775851336	1.142727653	7.889398121	0.019357041	0.066145322	2.044587883
TMPRSS6	41.47803279	6.053095915	1.76705024	7.535031864	0.023109397	0.066155478	2.439466353
IGDCC3	41.66038692	3.683513998	1.201479273	7.582350584	0.022569061	0.066178024	2.380553174
FAM90A1	32.48659336	4.622067981	1.388862501	7.560184819	0.022820582	0.066224393	2.404325036
LMX1A	77.32184612	6.991244555	1.881812351	8.021499477	0.018119805	0.066443265	1.901924742
CDCP1	152.766018	2.091388724	0.627778861	9.95144667	0.006903524	0.066455638	0.723195908
PPIP5K1	222.3790365	1.339110024	0.556607351	10.14507138	0.00626651	0.066455638	0.656463945
SDF2	185.4268125	0.242420261	0.502210024	9.952779758	0.006898924	0.066455638	0.723195908
TTC21A	225.7643713	2.044146528	0.649701374	10.09318441	0.006431212	0.066455638	0.673976997
EGFLAM	119.6429745	1.929196416	0.842172083	9.613038843	0.008176268	0.066586501	0.854461866
GPR143	57.44536848	2.651946195	0.94132192	8.006214432	0.018258817	0.066719523	1.901924742
KLHL4	117.0849092	2.225843477	1.069799489	9.023213591	0.010980802	0.066719523	1.144349659
RAD18	111.144434	1.493048592	0.562413152	9.605593979	0.008206761	0.066719523	0.854461866
YY1AP1	915.434817	-0.073370079	0.259211197	11.84164249	0.002682996	0.066719523	0.279330738
AKNAD1	24.89860622	3.977383167	1.536223628	7.384980131	0.024909897	0.066741679	2.589096922
C1orf198	907.8366848	-1.654505955	0.487601861	11.83942149	0.002685977	0.066741679	0.279330738
SLC16A10	60.80993496	1.918900893	0.854211792	7.824984539	0.019990617	0.066741679	2.078610587
MCEMP1	18.57696873	5.926839526	1.731882868	7.501566358	0.023499334	0.06679465	2.439466353
AHSG	19.59313144	5.234524049	1.905528538	7.424372554	0.024424067	0.066797744	2.534222124
TMEM252	72.0948878	3.058348793	0.973044117	7.848383096	0.019758104	0.066947689	2.044587883
RIMS1	149.8371856	3.982747928	1.128371598	9.887321162	0.007128456	0.066974677	0.737035957
KIRREL2	63.66378594	3.875649827	1.449726804	7.844216506	0.019799309	0.066998292	2.044587883
NXPE4	27.60496396	4.563162878	1.687190238	7.41527639	0.024535403	0.066998292	2.534222124
KLC3	72.53148471	2.119611794	0.753583291	7.841958296	0.019821677	0.06703241	2.044587883
SPDYE6	20.01220862	3.524748637	1.372145225	7.369202983	0.025107178	0.06703241	2.589096922
TNS4	49.63674582	1.707000052	1.078983977	7.516400395	0.023325684	0.06703241	2.404325036
PRSS35	68.56234989	1.358762438	0.946415908	7.839143178	0.019849597	0.06704984	2.044587883
GPR84	25.92487371	4.479168833	1.534610222	7.407783376	0.024627497	0.067086594	2.534222124
C11orf87	27.31586487	6.053106699	1.920100978	7.357851835	0.025250081	0.06729392	2.589096922
SLC2A7	27.18848852	5.256477647	1.84230163	7.476062441	0.023800916	0.06729392	2.439466353
TNFRSF8	55.82282951	3.199617201	1.186904441	7.350252225	0.025346209	0.067491682	2.589096922
ATP1B4	86.30767591	9.489258574	2.301019076	7.782001462	0.020424896	0.067587275	2.078610587
CCNA1	26.8865904	5.603156842	1.671202338	7.387710652	0.024875912	0.067587275	2.534222124
DPYSL2	989.0244413	-1.033127632	0.342984695	11.6106948	0.003011408	0.067587275	0.306369996
FOXA3	18.71526069	3.273471835	1.131889333	7.599046855	0.022381436	0.067587275	2.277420132
SCEL	48.81418284	5.371759358	1.552610089	7.465330299	0.023928976	0.067587275	2.439466353
SYCE2	32.57823493	4.804037457	1.578492312	7.46119944	0.023978451	0.067587275	2.439466353
GP1BA	31.46260549	5.355142769	1.6393675	7.340712255	0.025467399	0.067605817	2.589096922
SCN11A	111.2803816	3.035760192	0.930333123	9.066697875	0.010744633	0.067629319	1.091474443
FAM163A	34.52931779	5.638546637	1.640110677	7.504720628	0.023462302	0.06767402	2.380553174
FAM47C	27.50405886	5.34933394	1.760552494	7.335210886	0.025537548	0.06767402	2.589096922
PDX1	25.61053162	8.280094373	2.299552266	7.548680555	0.022952228	0.06767402	2.326454377
SPIN2B	33.78768897	0.510716249	0.782628867	7.334306759	0.025549095	0.06767402	2.589096922
OGFR	591.7391481	-0.936615505	0.472590956	12.4455674	0.001983715	0.067737931	0.200748291
PSAPL1	18.5990712	4.779019251	1.708503183	7.445468799	0.024167793	0.06788226	2.439466353
CEBPD	844.248039	1.793815454	0.510825138	12.5591764	0.001874172	0.067993451	0.188701892
XPO5	398.2008702	1.167550224	0.315178465	12.73708278	0.001714658	0.067993451	0.172657267
GPR85	26.45120469	3.769573831	1.37968054	7.361685797	0.025201723	0.068050196	2.534222124
MMP25	46.09266108	2.536945804	1.054933892	7.484011877	0.023706502	0.068091703	2.380553174
VIM	3932.057519	-1.834470552	0.554472383	11.58441429	0.00305124	0.068091703	0.306369996
CDK1	113.7102034	2.273682842	1.176989722	9.535178819	0.008500848	0.068123705	0.852086064
SPATA17	57.99484981	2.30289937	0.827724066	8.372442952	0.015203624	0.068123705	1.523855587
ZNF750	21.65372939	2.29572693	1.284599033	7.432208455	0.024328562	0.068123705	2.439466353
MS4A3	24.85240657	8.910747338	2.56222341	7.429714241	0.024358921	0.068150438	2.439466353
FLRT2	377.8852922	-1.166732098	0.674853778	12.81891527	0.001645917	0.068224501	0.164582457
MIP	15.91144708	7.807285143	2.404350858	7.304847492	0.025928209	0.068229529	2.589096922
SYNPR	37.1647414	6.934967438	1.905229328	7.473876914	0.023826939	0.068229529	2.380553174
WFDC9	32.01390373	8.763783516	2.385938355	7.348242463	0.025371692	0.068229529	2.534222124
CD80	30.11935521	4.802796204	1.651757761	7.470362204	0.023868848	0.068283004	2.380553174
PHOX2A	24.2142382	8.237439652	2.329430001	7.297519268	0.026023387	0.068420389	2.589096922
ADGRE2	340.8787469	2.836430552	0.781645501	12.73785593	0.001713996	0.068521856	0.170052899
CDC20	34.60577249	2.680983636	1.101310114	7.411959542	0.024576127	0.068521856	2.439466353
NYAP2	125.5932857	5.391440162	1.535494139	8.925667717	0.011529644	0.068521856	1.144349659
RGS22	105.967056	2.271807919	1.11730221	8.505536019	0.014224805	0.068552693	1.410056536
C10orf120	12.70773429	7.885665202	2.368730623	7.287367044	0.026155821	0.068619279	2.589096922
KIF15	93.25053785	2.990532894	1.123500822	9.501813589	0.008643853	0.068673377	0.854461866
MEIS3	119.3279489	0.58837761	0.698477824	9.506808555	0.008622293	0.068673377	0.852086064
PRDM2	1072.342139	-0.709645391	0.215954291	11.55055596	0.003103335	0.068713671	0.306369996
MAB21L3	89.00464431	2.535506469	0.814317994	8.14054191	0.017072762	0.068747938	1.683901014
KIF4B	59.63378668	5.151594531	1.469719963	7.751246581	0.020741406	0.068756957	2.044587883
KRT15	44.2336812	4.772501275	1.644100912	7.383581212	0.024927327	0.069197267	2.439466353
SCN10A	123.0941291	9.411490807	2.191025075	8.48018457	0.014406262	0.069197267	1.410056536
TUBA3C	15.88319681	6.825483537	1.975179256	7.517664331	0.023310948	0.069284626	2.277420132
ZNF296	13.67041921	0.607647497	0.896005391	7.471373996	0.023856776	0.069382417	2.326454377
AMZ1	39.08365004	4.39284677	1.463860795	7.25250818	0.026615698	0.069523874	2.589096922
HSD17B3	37.55657623	2.826037542	1.027564217	7.419200606	0.024487309	0.069537626	2.380553174
CRYBB2	27.02669112	4.79744011	1.656713978	7.504374057	0.023466368	0.069626052	2.277420132
PPCDC	188.6308011	0.030430535	0.699298083	10.09312581	0.006431401	0.069720699	0.623053491
UBQLNL	24.47372897	1.335401571	0.730473961	7.285096644	0.02618553	0.069760679	2.534222124
ARHGAP11B	6.581606936	2.822397607	1.800990683	7.356536261	0.025266696	0.069772999	2.439466353
DNAI1	128.2614627	2.624757304	0.963791339	8.872138583	0.011842396	0.069772999	1.144349659
KYNU	109.5185163	3.004085849	0.860970316	9.45699913	0.008839725	0.069772999	0.854461866
S100A3	11.11362997	3.376697584	1.137200435	7.35578589	0.025276177	0.069772999	2.439466353
SERPINE3	20.90739398	5.589258237	2.000066624	7.494470882	0.023582852	0.069772999	2.277420132
TDRD5	84.54819012	2.349908196	0.821506317	7.676009457	0.02153653	0.069772999	2.078610587
CENPE	131.9161216	2.715473151	0.905206803	8.963314783	0.011314645	0.069776836	1.091474443
ADAM20	57.10866498	1.460753008	0.901193378	7.379679227	0.024976008	0.069876686	2.404325036
CPA6	22.09166627	4.232091541	1.732670987	7.485465474	0.023689278	0.069876686	2.277420132
OR52N4	8.376067447	3.239053205	1.662887868	7.485128951	0.023693264	0.069876686	2.277420132
SLC7A3	17.37205667	5.758119704	2.060605477	7.348962991	0.025362553	0.069876686	2.439466353
VTCN1	236.2700054	2.209945409	0.80853003	9.872225208	0.007182465	0.069876686	0.690640311
CPA4	53.6594564	4.942150943	1.464226862	7.395085758	0.02478435	0.069897842	2.380553174
FXYD3	65.98751708	1.382334518	1.152466135	7.665297446	0.021652189	0.069904711	2.078610587
EZH2	101.5670585	1.429470418	0.519039513	9.43891569	0.008920013	0.0699668	0.854461866
SLC6A20	105.0530386	2.580848986	0.815578618	8.437159271	0.014719537	0.0699668	1.410056536
TM6SF2	21.20732453	3.835099524	1.224793792	7.479109232	0.023764685	0.0699668	2.277420132
ACSBG1	22.26548731	5.536510748	1.755611644	7.472200635	0.023846917	0.070119095	2.277420132
FNDC8	13.25323575	7.74104505	2.264122298	7.216088488	0.027104805	0.070119095	2.589096922
MATN1	38.47777921	5.550730646	1.686071912	7.257518808	0.026549101	0.070123966	2.534222124
NOBOX	73.18773356	7.538329259	1.970482971	7.823750775	0.020002953	0.070338095	1.901924742
SLFN5	543.4877455	-1.313546905	0.40738161	12.44509322	0.001984186	0.070338095	0.188701892
A3GALT2	20.6704164	3.610330815	1.550549488	7.41376318	0.024553973	0.07055559	2.326454377
TCEAL4	1946.175645	-1.364035783	0.418439767	11.46569861	0.003237838	0.070619979	0.306369996
KCTD11	98.32210494	-0.101065629	0.504082936	8.828317853	0.012104731	0.070652827	1.144349659
ADAD2	40.6247755	4.970410428	1.65986738	7.234139208	0.026861275	0.070706469	2.534222124
CCDC87	19.00963063	2.015407846	1.004042781	7.448559072	0.024130479	0.070706469	2.277420132
RTN4RL1	62.89831912	1.628410708	0.927393695	8.052260483	0.017843246	0.070706469	1.683901014
FANCI	120.0983672	2.233529787	0.772310203	8.404774162	0.014959824	0.070742759	1.410056536
MED14OS	8.950334844	1.673133656	1.334322402	7.307351758	0.025895764	0.070752347	2.439466353
CCDC181	232.2647475	2.103837056	0.664577478	9.880689586	0.007152132	0.070786294	0.673144487
GALR1	16.10656131	4.919218472	1.624842796	7.302591315	0.025957475	0.070830416	2.439466353
PLA2G12B	38.99710917	3.749919048	1.210109573	7.332231014	0.025575626	0.070830416	2.404325036
FOXD4L1	16.32703827	4.737525384	1.579166106	7.181591782	0.027576374	0.070868994	2.589096922
BUB1	75.44488048	4.051528146	1.406931746	7.652752709	0.021788426	0.070876589	2.044587883
AVPR1B	14.62024646	3.440128971	1.358404438	7.176003227	0.027653538	0.071006893	2.589096922
ADAMTS8	86.89284025	1.331120395	1.083356359	7.642215464	0.021903524	0.071145961	2.044587883
STRA8	87.06546145	5.537359922	1.519342019	8.029933712	0.018043553	0.071145961	1.683901014
ZSCAN32	160.4523002	1.357516773	0.60322182	10.01982616	0.006671483	0.071145961	0.623053491
CD19	56.30921037	3.409964965	1.523090254	7.20895105	0.027201708	0.071211695	2.534222124
CYP11A1	26.14025902	2.585769711	1.193283197	7.285057294	0.026186045	0.071211695	2.439466353
CCAR1	1590.463098	-0.131731404	0.285495744	11.4735984	0.003225075	0.071286664	0.2999099
E2F2	40.01592093	3.503131667	1.308679197	7.330150072	0.02560225	0.071286664	2.380553174
IL27	23.40498976	5.155673545	1.595367825	7.375151713	0.025032611	0.071291158	2.326454377
RGS20	59.11268234	6.011976538	1.685118951	7.629947607	0.022038292	0.071385877	2.044587883
MED12L	247.2199795	4.014790684	1.069657387	9.89993404	0.007083643	0.071433525	0.656463945
LPAR1	241.9299009	-1.272261994	0.652479233	9.844713377	0.007281949	0.07149231	0.673976997
TRAT1	15.86400788	2.278371589	1.432575414	7.195048318	0.027391455	0.07149231	2.534222124
FAM3D	24.83024681	5.952252017	1.855979263	7.359837446	0.025225025	0.071665898	2.326454377
FNDC9	29.42723453	5.915612557	1.882213538	7.293742508	0.026072576	0.071665898	2.404325036
BCL2L14	21.29576153	5.375003875	1.782368785	7.358510137	0.025241771	0.071674329	2.326454377
OSCAR	22.63194243	5.417780192	1.738559295	7.142795186	0.028116531	0.071677875	2.589096922
PRR18	15.463236	6.478122608	2.00743033	7.357083108	0.025259788	0.071677875	2.326454377
C3orf52	118.6753068	2.411330356	0.758456652	8.357191454	0.015320006	0.07168213	1.410056536
DEPDC1	25.92996341	4.144443137	1.446435537	7.350972645	0.025337081	0.071763128	2.326454377
PDE6G	33.85940167	4.289288132	1.343544948	7.25669902	0.026559985	0.071763128	2.439466353
TMEM169	76.50447542	2.259202615	0.765557699	8.197697991	0.016591762	0.071763128	1.523855587
DUSP5	98.78670508	1.761657283	0.58862688	9.352151721	0.009315498	0.071807499	0.854461866
ASB10	34.9973134	3.892370232	1.471305795	7.130931059	0.028283815	0.071857451	2.589096922
ELK1	163.0185047	0.07945893	0.302314873	9.644146558	0.00805008	0.071857451	0.737035957
IGSF21	56.82511076	1.044040882	1.070546599	7.173055074	0.027694331	0.071857451	2.534222124
PTGIR	108.6306742	-1.474830471	0.602157551	8.347052302	0.015397869	0.071857451	1.410056536
NOX1	8.867706192	4.407956247	2.037469197	7.376680127	0.025013488	0.072189527	2.277420132
BAALC	47.12221598	1.070981772	0.841466569	7.118618362	0.028458478	0.072196203	2.589096922
MTPAP	156.4609773	-0.232590238	0.246333273	9.669052031	0.007950456	0.072196203	0.723195908
COL6A1	3621.432072	-1.554738053	0.466317916	11.39047348	0.003361941	0.072249777	0.305271835
PNPLA4	106.4282805	0.458535838	0.493519675	8.329977891	0.015529887	0.072249777	1.410056536
SOWAHA	48.24465213	1.400257666	0.785454427	7.114282617	0.028520239	0.072249777	2.589096922
RRM2	59.46211837	1.863411287	0.671017768	7.970241457	0.0185902	0.072379754	1.683901014
MRPS30	167.4113377	0.313023505	0.473184265	9.61618345	0.008163423	0.072585729	0.737035957
PF4V1	4.819935881	2.708485168	1.538748623	7.145090505	0.028084281	0.072594606	2.534222124
JAK2	750.7934728	-1.152413739	0.352017699	11.36978761	0.003396894	0.072600507	0.306369996
BEST2	12.59542781	6.862166298	2.020874666	7.355644241	0.025277967	0.072647577	2.277420132
LRRC7	65.57600933	0.349070578	1.162508859	7.533679715	0.023125026	0.072786288	2.078610587
GSG1L	71.64020629	4.746553369	1.444588452	7.530292958	0.023164219	0.072848711	2.078610587
LILRB1	18.39762675	4.739645904	1.687673733	7.347852939	0.025376633	0.072848711	2.277420132
CDC6	75.14901875	3.094818575	1.014526895	7.559329571	0.022830343	0.072962979	2.044587883
TEX29	25.01375486	2.684704221	1.074025683	7.122893054	0.028397717	0.073190258	2.534222124
ABHD3	167.2384562	0.743777585	0.350950461	9.926250782	0.006991044	0.073205468	0.623053491
SLC2A2	95.67779678	4.582162694	1.278928165	8.803854457	0.012253701	0.073205468	1.091474443
SYT1	203.8005914	1.31716352	0.92640426	9.770809225	0.007556066	0.073205468	0.673144487
TICAM2	22.87477454	-0.236720702	1.196252847	7.334528158	0.025546267	0.073205468	2.277420132
GZMK	18.64704218	0.990581878	1.316585383	7.070732602	0.029148078	0.073315437	2.589096922
PLK1	81.5568091	2.406792705	0.971015388	8.131496967	0.017150148	0.073315437	1.523855587
PMEL	37.72736967	3.193170377	1.067293083	7.18902071	0.027474132	0.073315437	2.439466353
TFF2	22.39205744	6.201578326	2.205362654	7.326683034	0.025646671	0.073315437	2.277420132
ZCCHC24	405.5475535	-1.32179732	0.393040808	12.5224321	0.001908923	0.0733437	0.169360132
SERPINA11	18.31657763	8.346716068	2.391541579	7.280093732	0.026251114	0.073393594	2.326454377
SERTM1	28.25667241	-0.712324274	1.484101468	7.321082811	0.025718585	0.073422359	2.277420132
EBNA1BP2	417.1993429	0.982937898	0.363865591	12.57364769	0.00186066	0.073472955	0.164582457
C12orf54	13.11389176	4.426534499	1.588600737	7.102655656	0.028686524	0.073504933	2.534222124
CD22	67.75611712	1.83795051	0.893882282	7.53265734	0.023136851	0.073504933	2.044587883
RAB13	1502.087208	-0.94084292	0.37535501	11.33444352	0.003457458	0.07351452	0.305271835
ANKEF1	178.6497525	2.009397226	0.636378134	9.570426025	0.008352344	0.073515058	0.737035957
MLC1	42.69599258	5.032452031	1.664797763	7.205126125	0.02725378	0.073515058	2.404325036
TIMP4	29.26416812	0.758806029	1.028639628	7.172385437	0.027703605	0.073621419	2.439466353
SLC22A5	486.3603544	2.049050415	0.57986103	12.46451489	0.001965011	0.073750149	0.172657267
CD200R1	43.17484332	2.691302454	1.167502531	7.193758001	0.027409133	0.073842268	2.404325036
DMRTC2	49.79615653	7.651371089	2.080588272	7.086365135	0.028921137	0.073884154	2.534222124
NLRP5	128.6499351	24.1174227	2.339047042	8.674179412	0.013074524	0.073884154	1.144349659
PON3	25.78515354	3.692229036	1.337450389	7.255989174	0.026569414	0.073884154	2.326454377
ZAN	170.6267163	8.098197269	1.794064573	9.972849728	0.006830039	0.073884154	0.597840616
P2RX7	260.7506567	1.298566326	0.919540605	9.783575518	0.007507988	0.073929432	0.656463945
SLC10A1	13.7899711	5.215534114	1.730325369	7.037073649	0.029642776	0.073976848	2.589096922
ZDHHC15	58.6232709	1.367421641	0.674601331	8.095733404	0.017459581	0.074000716	1.523855587
LRRC63	12.00917217	1.945149462	1.488338432	7.287178567	0.026158286	0.074153688	2.277420132
RAB39B	33.5235015	2.083338943	1.099292913	7.147619408	0.028048792	0.074200488	2.439466353
IER5	130.1498389	-0.271833141	0.612710617	9.244518525	0.009830561	0.074215382	0.854461866
GRIA3	157.2288006	2.778101234	0.898008391	9.575777194	0.008330027	0.074271072	0.723195908
MUC17	154.9711682	9.231820004	2.053027367	9.535440104	0.008499737	0.074299891	0.737035957
TULP2	20.60420717	4.647464826	1.608014349	7.237183296	0.026820423	0.074299891	2.326454377
OR52M1	33.17033127	23.16627215	2.541115252	7.020824317	0.029884595	0.0743347	2.589096922
C20orf96	213.7718323	0.419746915	0.463695048	9.654004013	0.008010501	0.074407411	0.690640311
CTRC	17.05667588	6.741135304	2.013892711	7.267394772	0.026418325	0.074407411	2.277420132
KIF2C	66.67108843	3.165922846	1.098635668	7.871682117	0.019529267	0.074407411	1.683901014
MMP7	576.5071783	1.26161033	0.815585319	12.2484439	0.002189194	0.074407411	0.188701892
MOV10L1	112.083256	4.108310669	1.202774828	8.644070576	0.013272842	0.074407411	1.144349659
MPPED1	16.94012188	8.380264588	2.53869269	7.271271113	0.026367171	0.074407411	2.277420132
NBL1	64.77818492	-1.141959674	0.685171393	7.874277528	0.01950394	0.074407411	1.683901014
PGLYRP4	30.79865659	7.971948884	2.430359109	7.180693629	0.027588761	0.074407411	2.380553174
WDR17	186.3851104	1.489103307	0.645101641	9.944023237	0.006929195	0.074407411	0.597840616
ZNF77	74.58276221	-0.041659698	0.554541359	7.454076141	0.024064006	0.074407411	2.078610587
BMPER	82.3252581	2.23128139	1.11946318	7.443754968	0.024188512	0.074543606	2.078610587
KLHL35	25.49386945	4.047134787	1.579239816	7.220092321	0.027050598	0.074543606	2.326454377
UBQLN3	56.01433283	2.69288272	0.979335944	7.047692582	0.029485806	0.074543606	2.534222124
KBTBD7	118.1499434	-0.034243316	0.649786226	9.220513329	0.009949264	0.074558105	0.854461866
DUXA	91.7051192	10.05614491	2.510262369	7.862461164	0.019619514	0.074574532	1.683901014
CREG2	66.40610434	5.72452148	1.642581238	7.435765765	0.024285328	0.074719583	2.078610587
SPRED3	79.50530173	2.711323175	0.993953473	8.056850461	0.017802342	0.074719583	1.523855587
PABPC3	21.95878925	2.990084022	1.000896108	7.113514707	0.028531191	0.074767206	2.439466353
ACVR1C	78.5252987	2.879055337	0.942122857	7.609525398	0.02226448	0.074804523	1.901924742
SSR4	151.3612297	-1.293772182	0.5770631	9.84054016	0.00729716	0.074810022	0.623053491
KLF1	10.54561833	7.675992835	2.412634996	7.245326265	0.026711446	0.074887304	2.277420132
C6orf52	15.56128804	2.46251848	1.03138341	7.029389208	0.029756889	0.074918446	2.534222124
GALNS	150.3597637	0.587754652	0.444623828	9.917811495	0.007020606	0.074918446	0.597840616
NETO1	78.84486433	5.25320152	1.463167794	8.038875326	0.017963063	0.075172516	1.523855587
AMER2	58.47260214	4.600796545	1.525804988	7.415299095	0.024535124	0.07518852	2.078610587
ANKRD37	44.36772741	1.659756881	0.720388463	7.143776501	0.028102739	0.07518852	2.380553174
CPLX2	92.52552848	6.030001925	1.607808962	8.18960487	0.016659037	0.07518852	1.410056536
EXO1	102.336916	4.526705013	1.258495358	8.607650675	0.013516754	0.07518852	1.144349659
TMEM200A	212.2165595	2.261098111	0.739815966	9.721840208	0.007743356	0.07518852	0.656463945
GORAB	180.3344609	0.232595453	0.512412115	9.891668618	0.007112978	0.075255143	0.601280033
POF1B	111.4377852	2.37711541	0.918180697	9.190917528	0.010097587	0.075325598	0.852086064
SPDYE3	39.18673337	4.547247625	1.533674951	6.968642999	0.030674564	0.075325598	2.589096922
FBXW12	19.78812103	4.515630122	1.768030107	6.965393881	0.030724437	0.075399354	2.589096922
PBK	27.50998388	5.199431976	1.574496404	7.078979758	0.029028131	0.0755753	2.439466353
NGB	12.36286365	7.731907385	2.325019304	6.957791273	0.030841452	0.075625081	2.589096922
ADCYAP1	33.36135151	3.819971021	1.35473504	7.071417199	0.029138102	0.075701651	2.439466353
NUTM2G	13.49841766	4.007671118	1.4115023	7.166929771	0.027779279	0.075701651	2.326454377
PUS3	64.95768334	1.290596554	0.606810725	7.391928073	0.024823511	0.075701651	2.078610587
RAET1G	24.85384444	4.137011722	1.54069147	6.997733435	0.030231625	0.075701651	2.534222124
SGCG	27.71794227	1.43807767	1.554579876	7.208244708	0.027211316	0.075701651	2.277420132
CLEC18A	52.65257948	1.831185214	0.925734654	7.05502698	0.029377874	0.076158831	2.439466353
CYP4F2	117.9534597	3.801137216	1.180261501	8.569786799	0.01377509	0.076158831	1.144349659
DMRTA1	63.77855999	1.426431919	0.69200891	7.553353154	0.022898667	0.076158831	1.901924742
GLP2R	46.06553536	4.177689735	1.509963185	6.938478375	0.031140714	0.076158831	2.589096922
KCNN4	64.05951006	0.539888759	1.194384333	7.374843633	0.025036468	0.076158831	2.078610587
GOLGA6C	20.23619574	6.165838611	1.978503627	7.052502987	0.029414972	0.076211138	2.439466353
LRIT3	82.69748608	3.628470933	1.179365623	7.368523092	0.025115715	0.076338182	2.078610587
COL6A3	3434.07261	-1.709981476	0.524168283	11.20307591	0.003692181	0.076381868	0.305271835
IL18RAP	25.31440175	2.826514479	0.95933602	7.041420217	0.029578424	0.07648012	2.439466353
SLC2A14	96.20152368	6.286805402	1.615488334	8.650389785	0.013230971	0.07648012	1.091474443
TSPAN7	156.2195432	-0.560755359	0.547254252	9.7720758	0.007551282	0.07648012	0.623053491
VSIG10L	66.39472271	1.88687057	0.929823655	7.779923744	0.020446126	0.076557501	1.683901014
CRABP1	20.34835297	1.584577982	1.324961531	6.954162058	0.030897468	0.076724258	2.534222124
GNA11	655.2687582	-0.3224223	0.246239973	11.17969531	0.003735597	0.076724258	0.306369996
LSMEM1	42.40954163	1.702210894	0.802463186	6.911666722	0.031560992	0.076724258	2.589096922
NDRG2	894.8005087	-0.985191005	0.318369895	11.36572362	0.003403803	0.076724258	0.279330738
SLC35F3	84.16829702	2.965811898	0.964237529	7.384682826	0.024913601	0.076724258	2.044587883
FOSB	133.8340429	3.434647762	1.005803203	9.130573672	0.010406894	0.076821347	0.852086064
ESPNL	34.82854917	2.801369613	1.139385514	6.903503565	0.031690074	0.076904813	2.589096922
NEUROD4	67.68454501	10.24294578	2.581378023	7.762825958	0.020621667	0.076904813	1.683901014
SLC14A2	81.02775048	3.38578477	1.097913935	7.764160269	0.020607913	0.076904813	1.683901014
ZKSCAN2	221.8122967	1.62538035	0.667479205	9.647405272	0.008036974	0.076904813	0.656463945
MID1	345.0438413	1.116580554	0.319165412	12.34332384	0.002087763	0.077056124	0.170052899
SOWAHB	77.25660789	2.07965578	0.968758074	7.957028556	0.018713422	0.077056124	1.523855587
PEMT	74.76124731	0.626816707	0.466860898	7.949624132	0.018782831	0.077310919	1.523855587
LDLRAD1	36.33638564	6.873817242	1.964765855	7.032007869	0.029717953	0.077464225	2.404325036
SOX1	9.982380878	5.08874561	1.772258771	7.140786901	0.028144778	0.077464225	2.277420132
TRIM55	165.7467767	2.184406412	0.649802309	9.729143849	0.00771513	0.077574579	0.623053491
FZD9	41.60616079	3.862222292	1.641423954	7.026951729	0.029793177	0.077598129	2.404325036
CNTNAP3B	265.6630105	2.446582389	0.7088351	9.802597062	0.00743692	0.077860463	0.597840616
COX6B2	17.34543247	5.264365918	1.62276211	7.127053014	0.028338712	0.077860463	2.277420132
CHST13	24.8676267	3.56503984	1.226974544	6.91240628	0.031549323	0.077866692	2.534222124
CASQ1	34.07249681	3.918450269	1.578453263	6.908698412	0.031607868	0.077919895	2.534222124
MAVS	1371.222175	-0.570149482	0.21111164	11.14186001	0.003806938	0.077919895	0.305271835
TEX13A	14.60758899	8.01575424	2.370579351	7.078926757	0.0290289	0.077919895	2.326454377
USP2	501.5328344	1.810644371	0.551547459	12.00937713	0.002467158	0.077919895	0.197733459
TNFSF9	13.23801679	7.259042815	2.108655922	6.906169602	0.031647858	0.07795404	2.534222124
CYP2A7	20.73529347	4.979015605	1.61953814	7.068588389	0.029179345	0.078198852	2.326454377
ERC2	157.359418	2.491297618	0.756440003	9.786789559	0.007495932	0.078198852	0.597840616
ZCCHC3	247.4472093	-1.017350709	0.386196062	9.499093609	0.008655617	0.078198852	0.690640311
GPR55	38.75520374	2.789525723	1.409985883	6.847234693	0.032594316	0.078458481	2.589096922
CDHR2	258.5941349	2.597253019	0.763977065	9.769596707	0.007560648	0.078754254	0.597840616
KLK15	35.11643723	6.570011242	1.903146627	6.881409256	0.0320421	0.078754254	2.534222124
PHKA1	121.9774641	0.948995567	0.535774866	9.05658517	0.010799099	0.078891754	0.852086064
SFTPB	60.74244817	5.538146606	1.660381103	7.30408719	0.025938068	0.078938089	2.044587883
RTP4	24.78784034	1.234240936	1.155600244	7.084223917	0.028952117	0.079071363	2.277420132
MALL	12.80002217	-0.036789959	0.925373984	7.081956199	0.028984963	0.079129606	2.277420132
EQTN	14.01906933	2.660628428	1.239892795	7.079051918	0.029027084	0.079213113	2.277420132
PXT1	52.58740297	6.675633402	2.021034932	6.812874758	0.033159124	0.079564448	2.589096922
CD38	32.57123471	0.034354142	1.044961889	6.95797666	0.030838594	0.079636204	2.404325036
CDH22	31.3013755	3.436587821	1.171136156	6.977067391	0.030545629	0.079636204	2.380553174
EDN1	91.57659678	1.224595362	0.55211368	7.277321136	0.026287531	0.079636204	2.044587883
MEGF10	165.23987	4.811472311	1.290073397	9.356582546	0.009294883	0.079636204	0.723195908
METTL1	56.75108489	1.349216126	0.563405257	6.9268454	0.031322371	0.079636204	2.439466353
RBM44	23.3505343	1.330452217	0.920892502	6.804376137	0.033300327	0.079636204	2.589096922
SBSN	50.11767451	7.128814066	2.073743563	6.955488776	0.030876979	0.079636204	2.404325036
SLC44A2	1000.869282	-1.121775484	0.352333072	11.0796596	0.003927195	0.079636204	0.305271835
SLIT1	69.7932422	4.254893841	1.300143019	7.42087704	0.024466792	0.079636204	1.901924742
EFEMP2	353.2525636	-0.800241363	0.306792753	12.28137933	0.002153438	0.079665843	0.167066012
FOLH1	84.76262326	2.107039859	0.936073265	7.86146172	0.019629321	0.079665843	1.523855587
FPR1	23.18485066	2.717766171	0.93738984	6.920993016	0.031414161	0.079665843	2.439466353
NKAP	225.7652681	-0.249251918	0.249370007	9.494713281	0.008674595	0.079665843	0.673144487
KIF11	73.40043261	2.233952067	0.791566445	7.858220978	0.019661154	0.0797116	1.523855587
ADAMTS9	1480.637946	1.223694073	0.357453044	11.06256608	0.003960904	0.07981077	0.306369996
MTMR8	53.87637188	1.345303726	0.708532707	6.942810291	0.031073337	0.07981077	2.404325036
LGSN	58.76819392	2.522579846	1.096736743	7.409268074	0.024609222	0.079833759	1.901924742
XIRP1	68.87692454	7.155709451	1.886254088	7.652262363	0.021793769	0.079833759	1.683901014
NOL7	597.5097906	-0.816638063	0.281771914	12.20658044	0.0022355	0.079834287	0.172657267
DNAH12	217.7690003	4.713203535	1.262161865	9.533527792	0.008507868	0.079880044	0.656463945
CCL1	14.17755532	7.740036282	2.308460314	6.829383483	0.032886543	0.079923503	2.534222124
CDC25A	105.5819357	3.094507314	1.067956331	9.003258322	0.011090913	0.079923503	0.854461866
NMNAT3	98.57858328	0.89440253	0.594928909	8.418629296	0.014856547	0.079923503	1.144349659
PNOC	15.69946783	3.686467604	1.449100105	6.998635451	0.030217993	0.079931061	2.326454377
EIF3J	722.2991649	-1.337282216	0.430890176	12.1816216	0.002263573	0.080009973	0.173961561
RGS13	12.51348677	2.372111118	1.838066112	6.900572586	0.031736549	0.080009973	2.439466353
CCNB2	25.46620378	3.15492453	1.262256106	6.990857367	0.030335741	0.080147934	2.326454377
DUOX1	191.976714	3.288895189	1.121796852	9.325768269	0.009439199	0.080193808	0.723195908
FZD7	227.4800383	-1.077708515	0.522050057	9.704605179	0.007810373	0.080213915	0.597840616
TNS1	10401.09237	-1.194669574	0.412951265	11.08409251	0.0039185	0.080213915	0.2999099
MAGEB4	20.82996135	7.895193661	2.188229158	6.814604304	0.033130461	0.080229301	2.534222124
LRRN3	40.72262591	1.560826197	1.232773544	6.887182899	0.031949733	0.080299643	2.439466353
TAC4	26.46217889	7.980176239	2.194581457	6.810499075	0.033198535	0.080299643	2.534222124
TMEM97	45.22393227	0.899506547	0.791141245	6.811407698	0.033183456	0.080299643	2.534222124
TMEM163	33.23017065	2.866265788	0.979144544	6.934188117	0.031207586	0.080325146	2.380553174
DSC3	83.11649215	3.869886072	1.574243487	7.622810915	0.022117072	0.080384123	1.683901014
SAMD13	25.98472951	2.544844174	1.357716386	6.805608062	0.033279821	0.080384123	2.534222124
TLX1	19.08704515	7.079421492	1.976423475	6.763379512	0.033989971	0.080384123	2.589096922
NHLH2	26.81815561	6.102958135	2.011901944	6.880351276	0.032059054	0.08039799	2.439466353
GALNT4	26.12189349	1.613793669	0.870201113	6.759576426	0.034054666	0.080404079	2.589096922
PRDM7	134.9949116	9.21161913	2.278055346	7.975182136	0.018544332	0.080404079	1.410056536
FUT9	102.4714145	3.574717457	1.416736103	8.388601298	0.015081286	0.080530373	1.144349659
RPIA	92.61828497	1.366796705	0.596719621	8.970242823	0.011275518	0.080603575	0.854461866
GTSE1	53.08295251	3.67360656	1.203711174	6.789212363	0.033553766	0.080747533	2.534222124
PKDCC	181.0785929	-1.383531601	0.474789213	9.678083614	0.007914634	0.080747533	0.597840616
SHD	39.88682193	6.232041713	1.858034201	6.747764053	0.034256395	0.080747533	2.589096922
SUN3	10.81285581	4.31738572	1.943289081	7.003868799	0.030139026	0.080747533	2.277420132
OAZ3	27.83572995	3.508100089	1.370955724	6.99727964	0.030238485	0.080943181	2.277420132
INHBC	14.35834412	5.563070768	1.741369752	6.855358022	0.032462198	0.081028729	2.439466353
NPHS2	484.9862389	-0.182146767	0.882355488	12.15309695	0.002296088	0.081028729	0.172657267
SLC39A3	115.4084836	0.468623762	0.541896132	8.369702073	0.015224474	0.081028729	1.144349659
PROZ	80.79350189	3.384928871	1.097437216	7.59409123	0.022436961	0.081102531	1.683901014
OXCT1	462.3124042	-0.295065664	0.514622956	12.14639151	0.002303799	0.081149036	0.172657267
PSG3	11.83880123	7.383918465	2.411297378	6.944146961	0.031052577	0.081149036	2.326454377
SLC25A21	63.05749011	4.090842515	1.333162057	7.20386514	0.027270968	0.081149036	2.044587883
PLCH1	164.944032	2.318828006	0.717976706	9.577213442	0.008324047	0.081193394	0.623053491
BPIFB4	39.32967426	6.872441588	1.99516916	6.724382306	0.034659232	0.081291439	2.589096922
DRAP1	446.9707294	-1.211804886	0.362334227	11.868897	0.002646682	0.081291439	0.197733459
CYP7B1	133.443548	-1.273887624	0.568378521	8.355575561	0.015332389	0.081299738	1.144349659
SORCS3	172.8086547	3.778348094	1.075126803	9.571490043	0.008347902	0.081299738	0.623053491
TMPRSS9	59.53923475	4.933692185	1.430239011	7.779459081	0.020450876	0.081402326	1.523855587
SLC26A4	131.3608584	2.328353462	0.827186964	8.44494925	0.014662316	0.081449672	1.091474443
MSX2	13.00398822	4.30606111	1.486143846	6.714454957	0.034831697	0.081537683	2.589096922
SPATC1	16.29238203	2.971085583	1.429777161	6.829471687	0.032885092	0.081671032	2.439466353
FZD5	262.1364406	1.773924482	0.543834457	9.35172718	0.009317475	0.081677234	0.690640311
KCNS2	28.86053485	2.323665537	1.294245402	6.750052767	0.034217216	0.081677234	2.534222124
NLGN3	42.94443601	0.422301326	0.93228783	6.856789168	0.032438977	0.081677234	2.404325036
TRAPPC4	89.32123695	0.657657212	0.497058311	7.767295055	0.020575638	0.081677234	1.523855587
CXCL6	23.27868472	4.742934491	1.476625326	6.961137645	0.030789892	0.081690308	2.277420132
FETUB	11.46250703	3.498444719	1.495975128	6.959985068	0.030807641	0.081690308	2.277420132
PCSK9	28.60509644	3.685077719	1.413295169	6.960321894	0.030802453	0.081690308	2.277420132
SLC39A8	238.0056031	1.156781541	0.510570913	9.636135236	0.00808239	0.081690308	0.597840616
THAP1	84.00726911	0.256790954	0.546916669	7.319866293	0.025734233	0.081690308	1.901924742
PIANP	28.62303077	4.155801542	1.372883316	6.743706642	0.034325961	0.081745354	2.534222124
BANK1	247.9485856	2.706994611	0.806293749	9.630876664	0.008103669	0.081766292	0.597840616
TAF4	175.7182478	1.095691686	0.419965057	9.211662491	0.009993392	0.081766292	0.737035957
USH1G	26.41275514	4.328806167	1.470724031	6.81557322	0.033114414	0.081828564	2.439466353
GALP	19.82622593	7.283978599	2.166966974	6.909336638	0.031597783	0.081842225	2.326454377
ANKRD34B	34.46857887	2.929061058	1.09712754	6.859352154	0.032397433	0.081974885	2.380553174
C16orf86	24.62296578	0.165590106	0.791434641	6.904381042	0.031676173	0.081982105	2.326454377
ANKRD30BL	18.89231205	6.029506814	1.83166007	6.796368644	0.03343392	0.082387864	2.439466353
CHAF1B	74.6810474	2.42694308	0.874281916	7.116312859	0.028491302	0.082387864	2.078610587
EPHX4	13.13771865	3.204204047	1.682526742	6.795793467	0.033443537	0.082387864	2.439466353
FOXP3	40.46007213	2.936214658	1.260023683	6.719712992	0.034740244	0.082387864	2.534222124
NHLH1	10.76132889	3.349769259	1.608324968	6.720180171	0.03473213	0.082387864	2.534222124
COL6A5	194.2246189	6.146497651	1.621633118	9.183969626	0.010132727	0.082440448	0.737035957
F2RL1	219.7779325	1.16966008	0.676599274	9.604385903	0.008211719	0.082440448	0.597840616
FBN1	1384.755061	-1.385896572	0.478845806	10.94410453	0.004202598	0.082440448	0.305649379
LMX1B	121.7570653	1.351445982	1.090540516	7.889205131	0.019358909	0.082440448	1.410056536
NBPF10	249.6017058	0.687438446	0.579933129	9.363823138	0.009261293	0.082440448	0.673976997
SPTA1	317.6508047	6.633566502	1.67678441	12.13629135	0.002315463	0.082440448	0.168439659
ARHGAP36	63.42625783	7.308189748	2.006708372	7.284017958	0.026199656	0.082562305	1.901924742
SRGN	351.5131233	0.526779446	0.731966172	12.12801849	0.00232506	0.082649682	0.168439659
TENM2	219.1009754	2.878298973	0.972717163	9.356928248	0.009293276	0.082649682	0.673144487
UROC1	20.51962405	5.178470919	1.615299262	6.78231301	0.033669715	0.082649682	2.439466353
SIDT1	70.50092204	1.98972954	1.019140159	7.719685588	0.021071312	0.082747981	1.523855587
TBX19	80.28089464	1.602397149	0.867435082	7.098030821	0.028752936	0.082747981	2.078610587
ALOX12	43.15530222	4.208863578	1.475244822	6.804022684	0.033306212	0.082758765	2.404325036
ARX	12.05916062	4.922465833	1.68381125	6.776607957	0.033765896	0.082758765	2.439466353
CAMKV	53.80783227	6.133972967	1.891416726	6.802213454	0.033336355	0.082758765	2.404325036
HCAR2	13.50109032	2.308017094	1.480470624	6.653204724	0.035914924	0.082758765	2.589096922
LCTL	28.81830905	6.480956939	1.962935917	6.9111688	0.03156885	0.082758765	2.277420132
NMUR2	23.71372061	2.493304205	1.795691164	6.909967561	0.031587817	0.082758765	2.277420132
TC2N	89.09214047	2.9573429	1.16761861	7.125525007	0.028360371	0.082758765	2.044587883
CFAP126	31.582785	2.853529372	1.246061768	6.770222991	0.033873865	0.082811696	2.439466353
METAP2	1302.977811	-0.601717146	0.364540326	10.92219031	0.0042489	0.082872265	0.305649379
ACAD8	215.1187504	0.885960733	0.389967411	9.340511724	0.009369872	0.082925243	0.673144487
EFCAB12	75.26159297	3.294674661	1.104257338	7.263022254	0.026476145	0.082925243	1.901924742
CACNG3	43.24506985	7.07693672	2.074807738	6.68742685	0.035305609	0.082927706	2.534222124
PSKH2	53.70083924	5.528496904	1.685600645	6.763614385	0.03398598	0.082927706	2.439466353
DAOA	22.96968472	5.971273884	2.023227177	6.896153053	0.031806757	0.083006174	2.277420132
FRMPD2	85.58606017	2.793292811	1.104679843	7.256571161	0.026561683	0.083006174	1.901924742
OTOG	157.5981444	6.0958838	1.531160196	9.190598618	0.010099198	0.083006174	0.723195908
SHISA2	35.32469955	1.464377715	0.866005964	6.760043956	0.034046706	0.083006174	2.439466353
DDX49	281.6194819	-0.177499223	0.503516362	12.10359625	0.002353626	0.083016095	0.168439659
GBP7	61.35111029	5.918258675	1.675085941	7.497527379	0.023546839	0.083046308	1.683901014
MCAT	91.19073067	0.864786436	0.520289739	7.696350708	0.0213186	0.083052803	1.523855587
CLGN	66.9268312	4.815201689	1.452700762	7.107303276	0.028619939	0.083068728	2.044587883
CALY	15.82079096	7.846472808	2.314170243	6.888025049	0.031936283	0.083186169	2.277420132
CFAP57	133.3067293	3.169415115	0.964486557	8.260263638	0.016080759	0.083242876	1.144349659
NDUFAF4	84.8304795	0.396762259	0.530867693	7.066462881	0.029210372	0.083242876	2.078610587
PDSS2	160.5999097	0.811320505	0.359645849	9.178383284	0.010161069	0.083242876	0.723195908
TGFA	248.8970979	1.004837415	0.453009373	9.269989513	0.009706158	0.083242876	0.690640311
C1QTNF8	21.08932918	5.819065614	1.978254826	6.619704388	0.036521571	0.083491547	2.589096922
MBOAT2	232.7634332	-1.119795005	0.372918374	9.31135617	0.009507464	0.083491547	0.673976997
DPF1	26.93776375	5.475203404	1.732576225	6.610413433	0.036691626	0.083845015	2.589096922
CBLN4	21.89337905	-0.338481259	1.173722839	6.72426607	0.034661246	0.084003462	2.439466353
HDC	47.63123745	2.552247726	1.356646627	6.773077703	0.03382555	0.084003462	2.380553174
WDR38	17.5732085	4.757978476	1.62513919	6.600256561	0.036878436	0.084176389	2.589096922
SH3GL2	144.932448	2.757126944	0.799194138	9.530841027	0.008519305	0.084182305	0.597840616
GCSAM	46.40989087	4.693176283	1.481491462	6.745773024	0.034290514	0.084220712	2.404325036
RBFOX1	73.46941874	2.435412353	1.002651542	7.066827535	0.029205046	0.08428908	2.044587883
RIOK1	207.9311959	0.625119557	0.430971576	9.337524937	0.009383875	0.08428908	0.656463945
RTL1	35.64648248	5.879158796	1.7750763	6.637150764	0.036204372	0.08428908	2.534222124
SLC5A1	167.6611043	2.529834716	1.048257281	9.105908033	0.010536035	0.08428908	0.737035957
PKIB	28.31520473	1.20971124	0.918044819	6.634773114	0.036247439	0.084304697	2.534222124
HSF2BP	80.7922808	3.165420621	1.033547469	7.207853204	0.027216643	0.08431343	1.901924742
RFPL4A	17.44755787	7.258975625	2.250912835	6.803354761	0.033317337	0.084346627	2.326454377
HGFAC	26.56738686	3.399236472	1.149858472	6.707683584	0.034949826	0.084348755	2.439466353
MAGEH1	60.3981488	-0.326862707	0.738395682	7.642646881	0.0218988	0.084574916	1.523855587
ACOX2	234.8905868	0.900847184	0.590593236	9.264245109	0.009734076	0.085072295	0.673144487
FGD4	1001.573193	0.429461978	0.240468971	11.02099749	0.00404409	0.08508693	0.279330738
KDM7A	669.1520414	0.506622503	0.356615674	11.96789715	0.002518861	0.08508693	0.173961561
SEMA4G	158.2545233	1.9664246	0.626359578	9.499929983	0.008651998	0.08508693	0.597840616
TMEM229A	24.29953502	7.417081783	2.471581172	6.778735494	0.033729996	0.085166859	2.326454377
E2F8	38.8338583	4.326862926	1.458337742	6.606832766	0.036757375	0.085169803	2.534222124
DCST2	36.82495668	2.897264116	1.232093269	6.604144583	0.036806814	0.085252354	2.534222124
ATAD2B	856.7487155	0.121101696	0.363885589	11.66828137	0.002925936	0.085413181	0.200748291
IL36RN	88.34326658	9.967582065	2.470905422	6.994593736	0.030279121	0.085413181	2.078610587
NKX2-3	11.5379503	6.820070048	2.2764901	6.595877425	0.036959273	0.085413181	2.534222124
NOP16	72.15658831	0.85844796	0.539636911	7.171115883	0.027721197	0.085413181	1.901924742
SLC17A7	148.406063	2.026707406	1.190081183	9.0673212	0.010741284	0.085413181	0.737035957
TAS2R40	10.71638025	7.699065656	2.495941882	6.767113535	0.033926571	0.085413181	2.326454377
NLGN4X	86.87846551	0.970590408	0.835682547	7.167388727	0.027772905	0.085489264	1.901924742
KRT72	61.69584056	6.275282617	1.756582695	7.410099416	0.024598995	0.085491293	1.683901014
CBFA2T3	169.0576768	0.53070093	0.803191968	9.465987201	0.008800088	0.085510104	0.601280033
GABRP	65.55083798	2.821262421	0.938279667	7.606949662	0.022293172	0.085510104	1.523855587
HUS1B	30.28256476	2.088359369	1.044434096	6.590085052	0.037066469	0.085510104	2.534222124
MED18	83.41980747	-1.523096966	0.564206026	7.605660649	0.022307545	0.085510104	1.523855587
MMP23B	17.87778642	0.951273162	1.312624799	6.802410084	0.033333078	0.085510104	2.277420132
PPP1R9A	723.0265026	0.907868738	0.266915165	11.78029658	0.002766566	0.085607571	0.188701892
FAM110C	280.6909085	2.380194252	0.634472759	12.02086639	0.002453025	0.085671655	0.167066012
PRR19	14.76127168	5.02984063	1.704506034	6.753452263	0.034159104	0.085671655	2.326454377
POLR2F	206.9467069	-0.969900551	0.325405013	9.229620254	0.009904064	0.085815632	0.673144487
KIF13B	1755.25172	0.566288639	0.217645911	10.8005191	0.004515409	0.08593107	0.306369996
MAP3K9	357.6157054	1.657933931	0.479087528	12.01114719	0.002464975	0.085992773	0.167066012
DOK5	86.08747252	1.55680223	0.695030747	7.000025758	0.030196995	0.086046596	2.044587883
SFTPA2	21.27013066	5.606962275	1.917053563	6.645158329	0.036059708	0.08608776	2.439466353
CLEC12B	9.492697199	3.840596672	1.693735018	6.642130804	0.036114335	0.086132449	2.439466353
JAG1	1204.934892	-0.837413095	0.301645133	10.79994283	0.00451671	0.086132449	0.305271835
OR2T11	10.96467837	5.010094431	1.674931944	6.641364128	0.036128182	0.086132449	2.439466353
SNIP1	189.7947348	0.244053515	0.487583037	9.072853053	0.010711616	0.086132449	0.723195908
FAM131C	52.05595239	-0.245067231	1.087398906	6.667956012	0.035651003	0.086195564	2.404325036
MDH1B	55.64970635	0.722704273	0.541069016	6.560542878	0.037618044	0.086240912	2.534222124
RBMS3	563.8682924	-0.599961543	0.357419078	11.63136351	0.002980448	0.086240912	0.200748291
CPLX3	21.41367275	4.715796057	1.752197759	6.515519443	0.038474495	0.086287339	2.589096922
C10orf53	31.20585037	6.961668395	2.059528309	6.633401559	0.036272305	0.086306121	2.439466353
CALML6	28.78502033	3.698958584	1.392676254	6.625206634	0.036421234	0.086564122	2.439466353
RAD51AP1	64.49732177	3.700225918	1.198761076	6.945400419	0.031033122	0.086564122	2.078610587
ZNF382	63.68473927	0.072403395	0.429787069	6.979663942	0.030505998	0.086564122	2.044587883
CHP2	47.995329	5.568652228	1.742641228	6.671290168	0.035591619	0.086589518	2.380553174
VPS37D	105.4490607	0.751298278	0.792548199	8.232352792	0.016306746	0.086589518	1.091474443
ZAR1	11.09923151	6.512661306	2.114864442	6.622578957	0.036469117	0.086589518	2.439466353
GPHN	405.0258104	1.179872539	0.406510662	11.95459603	0.002535668	0.086615303	0.169360132
KCTD19	30.90807579	4.146546952	1.454796061	6.669447946	0.035624418	0.086615303	2.380553174
WFDC6	13.07869327	7.394686838	2.3083456	6.501045466	0.038753945	0.086615303	2.589096922
RASAL1	300.3227972	1.283977445	0.516765785	11.64129779	0.00296568	0.086703453	0.197733459
URB2	164.9802971	1.55392778	0.57030815	9.346425478	0.009342207	0.086703453	0.623053491
SPSB4	36.15872379	1.25074021	1.161367553	6.642898364	0.036100478	0.086766396	2.404325036
CD101	64.45689418	3.049941653	1.058866687	6.961674514	0.030781628	0.086824047	2.044587883
IFNL4	10.53624135	7.651508474	2.464730349	6.70519136	0.034993404	0.086824047	2.326454377
KLHL1	41.26175275	4.316098578	1.878051895	6.531169779	0.038174601	0.086824047	2.534222124
LSAMP	171.8395932	0.000114205	0.923010501	9.041164967	0.010882683	0.086824047	0.723195908
OPRL1	12.42457406	2.799414183	1.337780106	6.49147043	0.038939925	0.086824047	2.589096922
SMIM10L2B	53.44101571	0.105643524	0.627109952	6.531736893	0.038163777	0.086824047	2.534222124
SRR	94.38657539	1.206618077	0.62492965	8.217537138	0.016427992	0.086824047	1.091474443
PLAC9	69.92352407	-0.694419106	0.866336479	6.958655238	0.030828132	0.086874365	2.044587883
CDHR1	144.5243498	3.835709838	1.097591631	9.034071015	0.010921352	0.086978262	0.723195908
ADAMTS17	132.685952	1.07404414	0.612120115	8.11264967	0.017312529	0.087027972	1.144349659
CHN1	53.06346765	0.384741564	0.636655702	6.599470506	0.036892933	0.087027972	2.439466353
OSGIN1	41.70393189	1.635688786	0.6913162	6.522169697	0.038346775	0.087027972	2.534222124
SLPI	253.0511556	2.263051021	1.022561003	9.1709533	0.010198887	0.087027972	0.673976997
DUSP2	27.59503833	2.589158384	1.024965368	6.477352452	0.039215774	0.087077105	2.589096922
GSG1	70.70825582	5.580940605	1.683294085	7.532920629	0.023133805	0.087228356	1.523855587
OR51E2	22.32806392	2.598779632	1.450033993	6.686339518	0.035324809	0.087228356	2.326454377
BTD	156.4664899	-0.453763771	0.564778672	9.401096789	0.009090291	0.087318305	0.597840616
GPRIN1	48.01576423	3.374629048	1.137654507	6.614629482	0.036614361	0.087420205	2.404325036
AP3B2	126.5131756	2.753476857	0.850203159	8.68838212	0.012982006	0.087428399	0.852086064
BPHL	150.0514469	1.091999908	0.489415409	9.308943684	0.009518939	0.087535991	0.623053491
CXCR6	18.564191	3.773097693	1.646678566	6.577370653	0.037302858	0.087535991	2.439466353
DEPDC1B	47.70657656	2.198022152	0.88246624	6.579394855	0.037265123	0.087535991	2.439466353
ELOVL4	36.83679962	3.64605483	1.285559595	6.57891121	0.037274136	0.087535991	2.439466353
FSCN3	15.84729517	4.253338091	1.737616903	6.576565302	0.037317882	0.087535991	2.439466353
GPKOW	161.5776524	0.129957507	0.291975272	9.30525975	0.009536489	0.087535991	0.623053491
HORMAD2	51.43976798	6.446103154	1.921235299	6.497228624	0.038827974	0.087535991	2.534222124
MRC2	880.5690016	-1.250460458	0.415726424	10.72301263	0.00469383	0.087535991	0.306369996
TMEM144	105.2255429	1.895647906	0.786131435	7.677790411	0.02151736	0.087535991	1.410056536
VWA5B2	33.33969713	4.517665203	1.510961265	6.60746971	0.036745671	0.087535991	2.404325036
WFDC3	31.64470657	2.887129686	1.187249044	6.455836376	0.039639936	0.087535991	2.589096922
ZNF740	452.7106703	-0.56116675	0.231145603	11.87001031	0.002645209	0.087535991	0.172657267
ACTN1	1867.131913	-1.492462511	0.482271154	10.72845935	0.004681065	0.087558054	0.305271835
CFAP54	159.8658477	2.552946562	0.759306952	9.383287632	0.009171597	0.087558054	0.597840616
MRPL47	110.4031062	0.798370548	0.446462925	7.667048291	0.021633242	0.087558054	1.410056536
ITGB1BP1	180.1796451	-1.375063829	0.501201423	8.961782599	0.011323316	0.087647101	0.737035957
C3orf80	18.6243166	3.624179534	1.689982589	6.446704055	0.039821352	0.087712589	2.589096922
CCDC85A	98.18128037	0.973158116	0.599182885	7.658804903	0.021722592	0.087771077	1.410056536
NDN	79.19366624	-1.507790097	0.665576503	6.915410457	0.031501969	0.087771077	2.044587883
TCP11L2	233.366577	-0.071607758	0.45991399	9.375807817	0.009205962	0.087771077	0.597840616
APOA1	15.10246408	2.678674185	1.506030235	6.693680437	0.035195388	0.08800432	2.277420132
ABCC10	465.5472944	0.263554978	0.489755951	11.57912547	0.00305932	0.088010004	0.197733459
GABRA5	24.27169685	4.794517554	1.77434388	6.649329285	0.035984584	0.088010004	2.326454377
RFC3	101.3209225	2.107007095	0.746142896	8.658656601	0.013176395	0.088010004	0.852086064
TMEM235	60.64951828	7.973985799	2.135435853	7.294080277	0.026068173	0.088028538	1.683901014
LIPC	100.2367043	1.9603537	0.64474611	8.157456508	0.016928981	0.088131485	1.091474443
PLA1A	154.6687678	1.478220596	0.764667482	9.349978182	0.009325627	0.088131485	0.601280033
SLC8A3	129.1791296	5.862633957	1.519162566	8.649900096	0.013234211	0.088220742	0.852086064
EYA2	128.358633	1.804820226	0.777174862	8.648467016	0.013243697	0.088251933	0.852086064
BRCA2	154.9624443	2.890690329	0.847628647	9.356374725	0.009295849	0.088256044	0.597840616
LGI1	13.68021554	2.801023956	1.727107826	6.421491492	0.040326529	0.088374264	2.589096922
SLC2A3	236.8382371	1.756216715	0.545179287	9.162476096	0.010242208	0.088492915	0.656463945
CELF4	103.8108537	2.17947565	1.055154915	8.141452664	0.017064989	0.088646336	1.091474443
CHST6	55.23115753	3.131164241	1.237203652	6.454356927	0.039669269	0.088719786	2.534222124
KPRP	20.15837511	6.615560918	2.05902389	6.529697717	0.038202709	0.088726421	2.439466353
SLC10A6	33.14765997	3.280087633	1.122798433	6.528907914	0.038217798	0.088729329	2.439466353
FAM222A	135.4084162	0.173463318	0.656239482	8.038637201	0.017965202	0.088826076	1.144349659
GJA4	88.37879299	0.282393684	0.712901426	6.844385347	0.032640786	0.088826076	2.078610587
KRT86	23.70689471	5.308051922	1.832314037	6.524200384	0.03830786	0.088826076	2.439466353
PRKACG	11.5737496	7.011012708	2.296547078	6.40477438	0.040665013	0.088826076	2.589096922
GLT1D1	26.18643359	3.383918037	1.612600251	6.615909134	0.036590942	0.08891805	2.326454377
CSF2RB	226.6831229	0.762202753	0.970028271	9.042300032	0.010876508	0.088968171	0.690640311
SLAMF9	16.35562649	7.122206674	2.211956136	6.39946904	0.040773027	0.088968171	2.589096922
FOXL1	75.2428503	0.424119647	0.84955175	7.014259091	0.029982855	0.089026631	1.901924742
SLC51B	26.72477557	2.483798738	1.015214976	6.51417173	0.03850043	0.089074698	2.439466353
SMLR1	18.56916367	3.756704492	1.256300542	6.651382253	0.035947666	0.089074698	2.277420132
ESM1	83.25213879	1.877968915	0.827736033	7.008533842	0.030068808	0.089143724	1.901924742
GP5	60.02346685	4.416383629	1.67457626	7.006582528	0.030098159	0.089143724	1.901924742
LRRTM4	81.37025406	5.054213124	1.487974384	7.451740832	0.024092121	0.089143724	1.523855587
PLA2R1	685.7189512	0.407597004	0.472447341	11.80522723	0.002732294	0.089143724	0.172657267
SLC4A4	1978.194239	2.230614104	0.6621947	10.66665558	0.004827977	0.089143724	0.305271835
CCR9	25.10694014	5.203553099	1.667817696	6.595094859	0.036973737	0.089460291	2.326454377
HOXD12	9.880085227	6.778572225	2.481832236	6.638336159	0.036182921	0.089460291	2.277420132
DLGAP1	324.934211	3.074000782	0.941963003	11.52414501	0.003144588	0.089486762	0.197733459
JDP2	343.8570046	-0.592490993	0.363360062	11.86026195	0.002658134	0.089496858	0.167066012
EPGN	30.32556194	4.589714971	1.615209185	6.543539315	0.037939228	0.089613518	2.380553174
SLC30A3	47.13264637	5.820800189	1.777811384	6.373331844	0.04130937	0.089682376	2.589096922
ZNF24	816.2182178	-0.070546213	0.320486645	10.64033043	0.004891945	0.089719364	0.306369996
LYRM4	80.40309298	1.198036406	0.707485087	6.809592614	0.033213585	0.089750621	2.078610587
C11orf98	39.33209346	2.258527551	0.855623401	6.355877021	0.041671472	0.089828839	2.589096922
CLEC4E	47.83249267	2.814090116	0.992582521	6.513530497	0.038512776	0.089828839	2.404325036
CLNK	181.1240724	0.608604469	0.873435284	8.879143916	0.011800989	0.089828839	0.737035957
COL20A1	52.30439556	5.643268472	1.720246467	6.475543028	0.039251269	0.089828839	2.439466353
CYTL1	14.99984695	2.871668938	1.403574103	6.393898992	0.040886739	0.089828839	2.534222124
DNTT	120.0675899	9.218090883	2.229869725	8.572311852	0.013757709	0.089828839	0.854461866
EBLN2	41.33903177	1.758431113	0.669431849	6.353369174	0.041723758	0.089828839	2.589096922
EFNA2	11.03116574	5.42690817	2.218513928	6.362810652	0.041527255	0.089828839	2.589096922
EN2	15.43503368	4.537551862	1.851253044	6.473708634	0.039287286	0.089828839	2.439466353
ESYT3	112.6864975	2.085346906	0.948538778	8.577683948	0.013720805	0.089828839	0.852086064
GCNT1	157.7279239	2.572750958	0.848918467	8.910476262	0.011617553	0.089828839	0.723195908
GINS4	86.0570671	2.933816009	1.008933935	7.220882552	0.027039912	0.089828839	1.683901014
GRID2IP	93.54416655	2.542306931	0.888862099	8.577946023	0.013719007	0.089828839	0.854461866
GUCA2A	7.07173473	6.833551775	2.203750003	6.574865898	0.037349605	0.089828839	2.326454377
IQGAP3	183.5528697	3.397062225	0.984164252	8.863613708	0.011892981	0.089828839	0.737035957
LYNX1	176.3617008	-0.375985024	0.464379479	9.276965662	0.009672361	0.089828839	0.601280033
MAGEE2	28.51553233	4.916937005	1.656930157	6.607345021	0.036747962	0.089828839	2.277420132
MND1	47.04058424	3.197720149	1.137867927	6.395966773	0.040844489	0.089828839	2.534222124
NR1I3	35.49358662	3.454067643	1.192373688	6.529070514	0.038214691	0.089828839	2.380553174
RFPL3	9.244313436	7.195778949	2.262626192	6.578984025	0.037272779	0.089828839	2.326454377
SH2D6	6.876509078	2.351838345	1.253381998	6.617000215	0.036570985	0.089828839	2.277420132
SPATA9	75.29985719	3.285045719	1.371617242	7.412528135	0.024569141	0.089828839	1.523855587
STKLD1	57.11320285	2.762540844	0.975094246	7.213164212	0.027144465	0.089828839	1.683901014
TIFA	150.8443892	2.012336999	0.84696315	8.87964755	0.011798017	0.089828839	0.737035957
TUBA4B	47.3643819	4.431499555	1.692066758	6.525172497	0.038289244	0.089828839	2.380553174
HEPH	220.0537977	-0.477479448	0.560149221	9.279782754	0.009658747	0.089907218	0.597840616
SCARA5	150.7717209	-1.715007415	1.069246093	9.19555672	0.010074192	0.089947609	0.623053491
CELA2A	25.76007537	7.765320568	2.317942008	6.377900809	0.041215107	0.090296288	2.534222124
DNAAF3	50.45895646	2.519228566	0.899306613	6.454576179	0.039664921	0.090296288	2.439466353
FAM151A	267.2235562	3.697972715	1.152880246	11.81878937	0.002713829	0.090296288	0.167066012
KMO	116.7499774	3.30121719	0.996450136	8.559727853	0.013844546	0.090296288	0.852086064
POM121C	479.9571058	0.213689629	0.220935268	11.75020363	0.002808508	0.090296288	0.172657267
PRSS54	81.63719617	8.234191229	2.523912739	7.197155832	0.027362607	0.090296288	1.683901014
ADRB1	29.12277739	0.125953222	1.0490754	6.471381742	0.039333022	0.09065884	2.404325036
AP1S2	152.8610914	-1.399142778	0.466318867	9.256041272	0.009774086	0.09065884	0.597840616
BRWD1	1952.114692	0.132315095	0.199244927	10.59652957	0.005000263	0.09065884	0.305649379
CPEB3	272.553106	0.187741996	0.353583234	11.83616931	0.002690348	0.09065884	0.164582457
SVBP	79.39968034	-0.014709086	0.548457649	7.183524163	0.027549743	0.09065884	1.683901014
BLOC1S5	34.35291235	0.862079166	0.935581421	6.434624446	0.040062593	0.090962366	2.439466353
FBXW4	846.6702023	-1.076353218	0.457018687	11.42905606	0.003297707	0.090962366	0.200748291
ESR2	70.10589952	2.171262045	0.816752508	6.753084924	0.034165379	0.090983155	2.078610587
ZCCHC18	17.73024532	0.619790727	1.342740047	6.309128195	0.042656991	0.091166682	2.589096922
FAT4	1090.449681	-0.569637962	0.316674445	10.76053708	0.004606585	0.09119601	0.279330738
IRS4	16.50714425	4.34312437	1.697890736	6.520997984	0.038369247	0.09119601	2.326454377
SPRYD7	94.71214224	-0.717546935	0.619252535	7.938335865	0.018889144	0.09124039	1.144349659
IFNK	11.79980334	6.097931444	1.959443166	6.420272878	0.040351107	0.091398865	2.439466353
RGS5	1750.731971	-1.614355209	0.609959581	10.57524466	0.005053762	0.091443925	0.305271835
C3orf84	9.907014071	5.998223001	2.153654998	6.340527668	0.041992517	0.091495704	2.534222124
SEC14L5	192.8603726	3.384341276	1.281698005	8.809792701	0.012217373	0.091497525	0.737035957
CYSLTR2	65.38025251	1.735318527	1.109010571	6.764747396	0.033966732	0.091635088	2.044587883
SQLE	214.5499428	1.286734281	0.435831886	8.987317626	0.011179665	0.091635088	0.673144487
SMYD3	92.95963738	0.726848275	0.483214032	7.506480934	0.023441661	0.091666903	1.410056536
UBASH3B	173.4385295	2.090674684	0.670210435	8.798926861	0.012283929	0.091866313	0.737035957
NLRC4	78.05778991	2.219385719	1.045199341	7.137900616	0.028185424	0.092130619	1.683901014
PTP4A3	27.34831131	2.893167691	1.361802236	6.534332561	0.038114279	0.092130619	2.277420132
RNASE7	12.93317962	4.967696826	1.797643247	6.321010159	0.042404318	0.092130619	2.534222124
YOD1	211.3621065	0.952608623	0.545534472	9.022302543	0.010985805	0.092130619	0.656463945
IDO1	8.811526861	0.18082442	1.169842224	6.393824351	0.040888265	0.092192227	2.439466353
RIOK3	577.3470414	0.28724147	0.446222603	11.51319335	0.003161854	0.092192227	0.188701892
OPRK1	83.00939233	6.111071828	1.78176126	6.713196876	0.034853614	0.092196081	2.078610587
ARSI	54.56171125	2.818636355	1.037747366	6.263660134	0.043637864	0.092258776	2.589096922
CALCA	18.58780686	1.746695607	1.405006383	6.311089813	0.042615173	0.092258776	2.534222124
CDKN2AIPNL	64.02049606	-0.250919014	0.618927985	6.883919619	0.032001906	0.092258776	1.901924742
CHPF2	345.3774098	0.183507565	0.239562619	11.7292081	0.002838147	0.092258776	0.168439659
DPYSL4	29.54752864	3.872996707	1.408791657	6.264243637	0.043625134	0.092258776	2.589096922
ITPKA	15.246363	4.814412626	1.602267776	6.270440903	0.043490165	0.092258776	2.589096922
KIAA0319	184.6398683	7.91357849	1.866196935	9.198357498	0.010060094	0.092258776	0.597840616
MN1	133.8208315	-0.176795951	0.702700163	7.896706098	0.019286439	0.092258776	1.144349659
NRG4	13.49123457	2.856784072	1.362903961	6.266607195	0.04357361	0.092258776	2.589096922
RRP12	261.2878917	1.104146417	0.409943008	8.954537561	0.01136441	0.092258776	0.673976997
SEC14L2	151.3592818	1.7292306	0.612673626	8.783180184	0.012381027	0.092258776	0.737035957
SMYD5	211.3271602	0.99911157	0.420757728	8.907721654	0.011633565	0.092258776	0.690640311
TMEM79	91.41170029	1.156784789	0.992011577	7.123322757	0.028391616	0.092258776	1.683901014
UQCRHL	33.40590192	-0.047534957	0.815287399	6.382007618	0.041130563	0.092258776	2.439466353
ERC1	2379.625153	0.283272339	0.183280416	10.53257846	0.005162733	0.092453358	0.305271835
PSG11	11.7554399	7.638480289	2.421263098	6.256826887	0.043787213	0.092453358	2.589096922
ZNF200	131.6612231	1.871972476	0.676625222	7.471848098	0.023851121	0.092453358	1.410056536
FBXO39	12.17704431	3.312489529	1.530607038	6.251225392	0.043910022	0.09266464	2.589096922
TRIM50	38.86295704	0.780915007	1.243463137	6.246426999	0.044015497	0.092854795	2.589096922
ARSG	107.7673155	1.319198512	0.696656448	8.463995298	0.014523349	0.092937824	0.852086064
BPI	31.96475289	3.439490621	1.463832783	6.389230703	0.040982286	0.092937824	2.404325036
FANCE	87.28893067	2.017551302	0.714563699	6.858551726	0.032410402	0.092937824	1.901924742
MEIKIN	23.64187843	4.03527124	1.631706834	6.455243791	0.039651683	0.092937824	2.326454377
PSD	124.4813525	2.839475809	1.032286105	7.875917883	0.01948795	0.092937824	1.144349659
KCNE2	13.1750361	1.623891824	1.230993444	6.452759558	0.039700965	0.092980821	2.326454377
KIF20B	178.861162	1.323244413	0.6010589	8.790135363	0.012338045	0.092980821	0.723195908
PRSS22	68.22168183	1.263811261	0.814375516	6.676622216	0.035496857	0.092982494	2.078610587
SLFNL1	36.90906248	1.948079656	0.866766074	6.385804183	0.04105256	0.092982494	2.404325036
SLAMF6	75.57342788	2.561182509	1.132722154	6.674184601	0.035540148	0.093063499	2.078610587
IRGM	30.52106784	3.876025963	1.53883698	6.352690009	0.041737929	0.093093264	2.439466353
OTP	14.53494429	7.225136764	2.212851386	6.232168133	0.044330424	0.093096587	2.589096922
SH3RF2	72.75658845	2.397200411	0.870411595	6.849662174	0.032554779	0.093096587	1.901924742
KCTD8	34.14758715	1.864526637	0.757101266	6.37954908	0.041181155	0.093096766	2.404325036
F7	21.9896375	2.312310451	0.949072489	6.270129058	0.043496947	0.09325937	2.534222124
TMEM41B	353.1941091	-0.152114673	0.605853643	11.68904401	0.002895719	0.09337692	0.168439659
MARVELD1	181.3995252	-1.337670725	0.535822336	9.071027204	0.010721399	0.093401146	0.623053491
TMEM178B	307.1715624	2.37641671	0.667966703	11.73373016	0.002831737	0.093401146	0.164582457
MPZL2	227.9798654	1.739534634	0.615619814	8.912724816	0.011604499	0.093423627	0.673976997
AQP11	24.18343215	3.326331542	1.164945289	6.433368324	0.040087763	0.093431109	2.326454377
MYC	219.4121255	1.621220632	0.519978997	8.914224707	0.0115958	0.093431109	0.673144487
PRR22	32.89984285	1.929165908	0.86503938	6.364525103	0.041491672	0.093538731	2.404325036
SPIN2A	5.268804789	2.181319099	1.543271426	6.465390597	0.039451023	0.093846647	2.277420132
ZNF160	826.0263125	-0.134952115	0.274672921	11.60894694	0.003014041	0.093846647	0.173961561
C20orf173	86.11068972	9.99167254	2.705902235	6.646233946	0.03604032	0.093883226	2.078610587
SLC25A32	333.6036398	0.275470107	0.451699638	11.34670632	0.003436323	0.094066734	0.197733459
KLK1	65.69600244	0.334802491	1.521911999	7.061688186	0.02928019	0.094086928	1.683901014
ADH1C	60.40478139	1.410561399	0.86730732	6.814841588	0.03312653	0.0942116	1.901924742
HOXA5	113.4844268	-0.720585706	0.480920284	7.41057614	0.024593132	0.094308084	1.410056536
TMPRSS5	53.81059531	3.271111538	1.162534831	6.188674706	0.045305024	0.094584413	2.589096922
GDAP1L1	38.33633294	5.472520507	1.783695487	6.305039853	0.042744279	0.094679212	2.439466353
PARM1	1456.847248	-1.120008774	0.610851125	10.45827424	0.005358147	0.094691844	0.305649379
ZIC2	20.72435975	4.319429722	1.747366206	6.183159032	0.04543014	0.094747404	2.589096922
SCUBE3	407.2229085	0.226994635	0.658568552	11.32645335	0.003471298	0.094761823	0.197733459
POLD3	201.0054001	1.198159541	0.420269851	8.87249046	0.011840313	0.094913221	0.673144487
KMT2E	1606.064414	-0.666334637	0.247388425	10.48782415	0.005279562	0.094924744	0.2999099
LCT	170.739661	7.350797359	1.779854953	9.108525065	0.010522257	0.094924744	0.597840616
FZD10	31.22032277	3.963383587	1.617898554	6.323507251	0.042351407	0.094950511	2.404325036
GLIPR1	231.3984996	-0.740225982	0.751216216	8.867437568	0.011870265	0.095022207	0.673144487
TREML2	60.87793015	5.092227857	1.504569084	7.231937033	0.026890868	0.095057075	1.523855587
AVPI1	52.59523614	0.471854435	0.66728167	6.286536028	0.04314158	0.095197523	2.439466353
CCK	20.88490433	7.338890391	2.233390005	6.287143376	0.043128481	0.095197523	2.439466353
CFI	856.6535661	1.468584125	0.48987831	11.56241866	0.003084982	0.095233283	0.173961561
NGEF	187.0734747	3.328576967	0.965314184	9.010777496	0.011049294	0.095233283	0.623053491
PARD6G	88.04791097	0.035636013	0.553107867	7.022715392	0.029856351	0.095233283	1.683901014
PARP15	53.34956837	1.498857995	0.917812887	6.283010729	0.043217691	0.095233283	2.439466353
RAB38	48.78334445	0.901881871	0.865606892	6.33324423	0.042145721	0.095233283	2.380553174
SBK1	137.741102	1.042742466	0.804720342	7.891146655	0.019340125	0.095233283	1.091474443
SCGB2B2	15.62583243	-1.063897405	1.198791678	6.377543958	0.041222462	0.095233283	2.326454377
RDH8	15.68089315	3.634209368	1.496186519	6.415277843	0.040452011	0.095351485	2.277420132
ATG101	242.980071	0.345156309	0.635926476	9.081826202	0.010663665	0.095397606	0.597840616
DBNDD1	67.11377197	1.0604981	0.555917041	6.622200719	0.036476015	0.095397606	2.044587883
GPA33	45.71973415	5.522227556	1.770053842	6.198101803	0.045091979	0.095397606	2.534222124
HMBS	124.4216801	1.743842182	0.682319239	7.371961722	0.02507257	0.095397606	1.410056536
KCNK5	554.7209168	2.746872425	0.726993278	11.55082437	0.003102918	0.095397606	0.173961561
LYG1	74.10307917	1.699310873	0.669056328	6.594797556	0.036979234	0.095397606	2.078610587
MUC5B	158.8111597	5.905387738	1.490663843	9.070225616	0.010725697	0.095397606	0.601280033
QRFP	8.771142809	6.111528491	2.295516878	6.192655269	0.045214944	0.095397606	2.534222124
SH2D2A	61.75135671	2.688100831	1.086867062	7.009951775	0.030047498	0.095397606	1.683901014
SP9	16.1399534	8.040940277	2.494540498	6.150128638	0.046186658	0.095397606	2.589096922
TERT	34.88891955	6.692122124	2.040433293	6.273561024	0.043422371	0.095397606	2.439466353
ZNF729	8.23594923	5.77644779	1.898599973	6.409283505	0.040573434	0.095397606	2.277420132
SIGLEC6	38.07724278	3.23245906	1.530522586	6.316334107	0.042503576	0.095420319	2.380553174
SLC15A3	146.7075982	-0.886658596	0.564279716	9.079197525	0.01067769	0.095420319	0.597840616
SLC46A2	37.01763962	4.007045167	1.542194619	6.144926621	0.046306946	0.095520922	2.589096922
C17orf50	10.40886445	2.374759253	1.914703587	6.140355207	0.046412911	0.095706828	2.589096922
ALX4	72.01134196	4.097733374	1.439328933	6.756551225	0.034106216	0.095707163	1.901924742
LTK	67.85121594	1.506886953	0.911443559	6.575138833	0.037344508	0.095853878	2.078610587
OASL	49.90039519	2.473507366	1.342022664	6.249768991	0.043942009	0.096038421	2.439466353
SMIM5	193.8887385	1.018273479	0.664762559	8.980011844	0.011220577	0.096038421	0.623053491
FBLN5	1601.801773	-1.395571281	0.573623945	10.5810392	0.005039141	0.096117351	0.279330738
NTRK3	247.7495598	-1.470137081	0.784045137	8.819450508	0.012158518	0.096117351	0.673976997
IL21R	88.54303787	2.470475215	1.126672406	6.98594846	0.03041029	0.096187826	1.683901014
SERTAD1	58.33650957	1.482427525	0.653962513	6.737910541	0.034425584	0.096373192	1.901924742
PABPC4L	76.44623741	0.961121841	0.709214829	6.591483389	0.037040562	0.096397455	2.044587883
PCDH11X	29.40620465	2.800569146	1.401186138	6.287113088	0.043129134	0.096397455	2.380553174
UPK1A	15.48989586	3.962050505	1.687252587	6.118123456	0.046931709	0.096414662	2.589096922
CHIA	74.55117977	8.978458926	2.478545898	6.555037089	0.037721746	0.096423679	2.078610587
CMTM8	67.62470861	1.44380296	0.630548522	6.976303615	0.030557296	0.096423679	1.683901014
FAM83E	32.75348792	3.627829004	1.444282389	6.159903078	0.045961484	0.096423679	2.534222124
GPR15	43.17196109	5.42142047	1.771672926	6.156225461	0.046046076	0.096423679	2.534222124
MMP2	709.9553989	-0.850819417	0.511196977	11.35114688	0.003428702	0.096423679	0.188701892
NCCRP1	19.23878197	2.386343859	1.352917024	6.113181801	0.047047813	0.096423679	2.589096922
RPS6KL1	79.95698167	1.840128341	0.816184173	6.731716318	0.034532369	0.096423679	1.901924742
CEP76	68.66567719	1.053025713	0.646852443	7.169734863	0.027740345	0.096538251	1.523855587
KLHL41	29.58084691	2.078204187	1.065868013	6.25753022	0.043771817	0.096538251	2.404325036
PRR29	50.12081395	2.710935169	1.214715778	6.107936238	0.047171371	0.096578627	2.589096922
C7	9826.455199	-1.135090962	0.663246087	10.37738919	0.005579285	0.096657855	0.305271835
CCKAR	15.68863106	4.604163891	1.559818108	6.143877077	0.046331253	0.096657855	2.534222124
CNTNAP2	125.4908296	5.323541623	1.571565089	7.320481916	0.025726313	0.096657855	1.410056536
IDH3B	341.183755	0.580124412	0.194010998	11.6133254	0.00300745	0.096657855	0.164582457
SLC1A2	96.01400656	2.35551091	1.126264349	7.317890009	0.025759675	0.096657855	1.410056536
STAP2	105.8559623	1.257043823	0.449756666	7.316642911	0.025775742	0.096657855	1.410056536
WDR86	118.5644064	-1.210170077	0.956715558	7.734200611	0.02091894	0.096657855	1.144349659
ZNF169	79.90498585	1.034613981	0.678485038	6.961273658	0.030787798	0.096657855	1.683901014
BPIFB3	8.514651258	6.910192723	2.283554893	6.099352972	0.047374248	0.096672378	2.589096922
VIT	73.20817287	2.26168077	1.268257509	6.538448725	0.038035918	0.096672378	2.078610587
FAM124B	24.63758057	2.566983482	1.163408357	6.354078203	0.041708968	0.09668847	2.277420132
MEX3A	98.21749309	2.23986444	0.748533948	7.825504685	0.019985419	0.09668847	1.091474443
FFAR2	11.62167562	4.324668024	1.932183098	6.139213872	0.046439405	0.096712768	2.534222124
EVX1	40.60737984	3.933976278	1.371460978	6.212031585	0.044779009	0.096844508	2.439466353
BRCA1	178.1151519	1.953947498	0.621425495	8.937119758	0.011463813	0.097007713	0.623053491
SULT1E1	12.56012692	2.221774461	1.487286016	6.207689928	0.044876322	0.097007713	2.439466353
DISP2	27.22972265	4.064608249	1.466426512	6.342404884	0.041953121	0.097090619	2.277420132
SCG3	22.31647427	3.956067679	1.851613081	6.203067643	0.044980158	0.097115766	2.439466353
UPB1	246.9203537	2.744593929	0.87878271	8.77857462	0.01240957	0.097115766	0.673144487
PDZD11	84.72343748	0.866148251	0.586302802	6.555357531	0.037715702	0.097125621	2.044587883
CACNA1A	240.9165486	3.547585871	1.110841362	8.774493795	0.012434917	0.097198536	0.673144487
RPL7	2051.091203	-1.75358358	0.555295616	10.53367712	0.005159898	0.097198536	0.279330738
C11orf91	19.45660724	3.785713703	1.343933762	6.122140417	0.046837542	0.097213931	2.534222124
EPM2A	84.14177709	0.30283484	0.643001223	6.512646141	0.038529809	0.097466821	2.078610587
MANEAL	39.17553114	1.34554115	0.991413347	6.072368662	0.04801776	0.097485654	2.589096922
VCX3B	13.70120861	2.761555301	1.402451034	6.188075206	0.045318606	0.09761643	2.439466353
C1QC	210.5271386	-0.897478853	0.679664347	8.75616055	0.012549427	0.097928917	0.673144487
PKIG	385.9423902	-0.793844661	0.305839811	11.51337696	0.003161564	0.098025782	0.169360132
B3GALT5	38.38948843	3.196270818	1.187913448	6.096814839	0.047434407	0.098093507	2.534222124
FKBP5	2230.279007	1.68992582	0.530076108	10.32763991	0.005719808	0.098093507	0.305649379
ITK	118.8330701	2.501044251	1.116053779	8.272837945	0.015979974	0.098093507	0.854461866
MARCKS	837.8206795	-1.496275994	0.482009192	10.32345187	0.005731798	0.098093507	0.306369996
SOX2	37.7431961	2.696744322	1.371552277	6.099937147	0.047360413	0.098093507	2.534222124
SSTR1	48.22790352	1.951168866	0.946536101	6.053897509	0.048463286	0.098093507	2.589096922
PARS2	36.20424234	0.376889311	0.739693876	6.19782159	0.045098297	0.098264626	2.404325036
TWIST1	24.46488255	-0.066637289	1.301936716	6.25988548	0.043720301	0.098417748	2.326454377
TRIM61	12.18288804	2.658666697	1.429783869	6.301543354	0.042819072	0.098431373	2.277420132
PPY	6.856026574	6.488258768	2.198674222	6.162826193	0.045894358	0.098459719	2.439466353
OR52K1	8.509936738	7.325144347	2.464467439	6.298405005	0.042886315	0.098520007	2.277420132
MAP3K7	515.5856279	0.55441768	0.228435658	11.55031988	0.003103701	0.098606546	0.164582457
NIPAL2	136.2938455	-0.176273274	0.516541582	7.253838805	0.026597996	0.098606546	1.410056536
SPRN	17.96587653	3.219804621	1.470573815	6.252039095	0.043892161	0.098606546	2.326454377
CLDN9	16.27045218	3.440083715	1.200134217	6.289507151	0.043077538	0.098769477	2.277420132
HIP1	1471.552321	-0.706724953	0.22362597	10.34464212	0.00567139	0.098769477	0.2999099
PAX9	27.40958929	5.579312985	1.927805799	6.151865633	0.046146562	0.098769477	2.439466353
COX4I2	24.50703279	0.908449142	1.06742145	6.028803496	0.049075186	0.098901314	2.589096922
GFRA2	49.91815215	1.464596951	0.931345114	6.148061613	0.046234417	0.098901314	2.439466353
DACH2	51.38792766	1.180781859	1.007773862	6.027460033	0.049108162	0.098934771	2.589096922
THEM5	8.853657501	5.13520164	1.769452203	6.069087619	0.048096599	0.098962004	2.534222124
TNFRSF10A	109.9684813	2.008567826	0.728638062	7.235277644	0.02684599	0.099242329	1.410056536
ACR	13.51930433	4.631932361	1.553855195	6.27365829	0.043420259	0.099346402	2.277420132
INSM1	23.23129172	5.225600767	2.366297054	6.135549916	0.046524559	0.099346402	2.439466353
FAM227A	205.6673638	1.831063865	0.581210168	8.706994976	0.01286175	0.099350949	0.673976997
RPRM	49.97949317	3.301607254	1.437906224	6.16314702	0.045886996	0.099350949	2.404325036
CEACAM18	73.64822434	9.674438011	2.678423122	6.630377804	0.036327186	0.099396134	1.901924742
INIP	89.28687504	-1.142117694	0.501927886	6.483636889	0.039092742	0.099466531	2.044587883
SLC36A2	403.2233554	4.834647996	1.143443887	11.52126276	0.003149123	0.099505767	0.164582457
ALLC	29.71987267	4.080085276	1.475041942	6.127229493	0.046718514	0.099561641	2.439466353
CHEK2	48.9005523	1.41620045	0.762059634	6.174416165	0.04562917	0.099613507	2.380553174
CPN1	73.09640899	6.982623717	1.978556837	6.860885559	0.032372604	0.099878121	1.683901014
HPSE	71.2089166	2.302517998	0.82869196	6.61478966	0.036611429	0.099974312	1.901924742
CCDC65	107.1869509	3.137055796	0.997137909	7.720934199	0.021058161	0.100052539	1.091474443
FAM135B	176.740369	3.987225793	1.151805302	8.91395653	0.011597355	0.100052539	0.601280033
OR2D2	16.9860029	5.06672744	1.705781337	6.112082212	0.047073687	0.100052539	2.439466353
TP63	77.21768935	3.735706333	1.251350619	6.465570383	0.039447477	0.100052539	2.044587883
ZDHHC19	19.5281404	4.165917344	1.769096218	5.993224032	0.049956032	0.100052539	2.589096922
GRIK4	158.3898838	4.652586692	1.272691048	8.91031767	0.011618474	0.100155114	0.601280033
C1orf35	269.6306754	-1.048328885	0.39719353	11.45422559	0.003256466	0.100158765	0.168439659
KRTAP5-10	11.25513985	5.578489793	1.83419626	6.031722272	0.049003619	0.100158765	2.534222124
ZDHHC18	231.4906912	0.135569938	0.537105514	8.631140907	0.013358927	0.100158765	0.690640311
ENO3	76.41605369	1.405941978	0.657658787	6.843619038	0.032653295	0.100211618	1.683901014
FSD1L	197.8013016	1.158486031	0.613666151	8.728930908	0.012721454	0.100211618	0.656463945
GABRB1	98.77300641	4.239259312	1.317910775	7.199195936	0.02733471	0.100211618	1.410056536
RUFY3	1328.257973	0.313277678	0.286634723	10.26076279	0.005914304	0.100211618	0.305271835
SMIM15	189.6010185	0.643175068	0.433606061	8.497934472	0.014278973	0.100211618	0.737035957
WNT3A	12.50534226	5.725683684	1.8798209	5.983701096	0.050194463	0.100211618	2.589096922
ADD2	70.70954657	3.932971573	1.614977373	7.040023542	0.029599087	0.100345679	1.523855587
CDH19	59.42628015	-0.095022949	1.055885726	6.595895761	0.036958934	0.100348674	1.901924742
ZFP69B	41.69705274	1.884495187	0.743101534	6.097572049	0.047416452	0.100348674	2.439466353
ANKRD66	15.43648674	8.118721237	2.602414357	5.975768606	0.050393942	0.100359453	2.589096922
OLFM3	28.94763746	1.90076864	1.548552395	5.975659043	0.050396703	0.100359453	2.589096922
SPAG6	28.31050016	4.908954347	1.642130511	5.976363056	0.050378966	0.100359453	2.589096922
SPHK1	101.9877756	1.111950887	0.755512348	7.608971863	0.022270643	0.100359453	1.144349659
C1orf52	149.4500029	-0.693785199	0.577551185	8.523801825	0.014095483	0.100458188	0.723195908
EFHB	74.24875696	2.641682628	1.0047498	6.832680461	0.032832374	0.100462506	1.683901014
GATA5	55.81111754	0.750617933	0.933072033	6.089918095	0.047598261	0.100501261	2.439466353
FOXM1	70.56998124	3.276919602	1.104842697	6.830196212	0.032873181	0.100521151	1.683901014
WDR5B	73.55410366	1.09698955	0.53024983	6.439640425	0.039962242	0.100608208	2.044587883
FBXL13	97.28681854	2.548827216	0.804774312	8.183703099	0.016708269	0.100620212	0.854461866
GRPEL2	105.0702851	-0.140311616	0.397758834	8.187461886	0.016676897	0.100645095	0.852086064
VSTM2L	30.41956716	1.823816832	1.129675107	6.113194094	0.047047524	0.100645095	2.404325036
C6	134.0409719	2.555009182	0.963624633	7.176682694	0.027644144	0.100699556	1.410056536
FAM89A	35.1785867	-0.138317057	0.674308955	6.003186363	0.049707812	0.100699556	2.534222124
HS3ST2	8.707958187	4.130013069	1.688556315	6.004587728	0.049672994	0.100699556	2.534222124
SPP1	13369.03229	3.141051028	0.934972107	10.2740227	0.005875222	0.100699556	0.2999099
TRAPPC3L	21.75767283	4.927879241	1.904292026	6.003241568	0.04970644	0.100699556	2.534222124
DCST1	66.75272936	5.746901604	1.74938786	6.398412386	0.040794574	0.100724322	2.078610587
KRTCAP3	33.12429294	1.370007012	0.884589527	6.126162033	0.046743456	0.100740836	2.380553174
GCLM	116.6771887	1.440978422	0.550575849	7.589796726	0.022485191	0.100754049	1.144349659
LDHC	9.680373102	3.42893233	1.550971824	5.999480563	0.049800001	0.100754049	2.534222124
TKFC	424.2723558	1.476480823	0.446823135	11.09733419	0.003892642	0.100902018	0.197733459
RNF122	37.79338514	1.005062025	0.691964149	5.950404699	0.051037106	0.10096916	2.589096922
SLC22A13	103.1201834	2.56472686	1.032759337	8.173580202	0.016793051	0.10096916	0.852086064
PDGFD	130.7293804	-1.074047429	0.588327935	7.581680206	0.022576627	0.101020415	1.144349659
GINS1	137.4154654	1.993133549	0.888315139	8.169688447	0.01682576	0.1010783	0.852086064
TAF1L	225.0513322	4.830530631	1.325118848	8.585223789	0.013669176	0.101277979	0.690640311
DLX3	17.3626634	3.913092672	1.541103642	5.984389204	0.050177197	0.101284802	2.534222124
FBXO5	62.84292049	1.492395312	0.762444526	6.376985432	0.041233975	0.10141026	2.078610587
HIGD1C	4.974230695	2.524784372	1.81463734	6.194292694	0.045177941	0.10141026	2.277420132
CD8A	52.14499024	1.821803043	1.111491429	6.055124945	0.048433552	0.101463119	2.439466353
MAB21L2	12.72238994	3.083686623	1.681955514	6.189221946	0.045292629	0.101579973	2.277420132
RMDN2	120.266506	0.993686786	0.520812394	7.565402193	0.022761128	0.101579973	1.144349659
AHRR	50.15554821	2.584352077	1.078891337	6.049056787	0.048580727	0.101605466	2.439466353
DCAF4L2	11.58298284	7.789309988	2.584406093	6.187059057	0.045341637	0.101605466	2.277420132
WEE1	187.9313256	0.965505836	0.454178467	8.443468262	0.014673177	0.101605466	0.737035957
ATL1	104.4464568	1.141016653	0.66251686	8.143917846	0.017043968	0.101691618	0.854461866
PRC1	137.4890867	1.434211383	0.71867657	7.142959556	0.02811422	0.101691618	1.410056536
RASSF1	154.9342446	-0.938034333	0.330308152	8.846353335	0.011996064	0.101691618	0.601280033
IL1RL1	354.4500196	2.321261245	0.894780166	11.40666522	0.003334833	0.101710944	0.167066012
SIRPB2	116.5998607	2.099742178	0.977290339	8.14735568	0.017014696	0.101714053	0.852086064
NAT8B	16.56645153	3.254870302	1.421583036	6.18017397	0.045497997	0.101729744	2.277420132
RTN4R	13.05238822	1.576224173	1.141888787	5.922244368	0.051760799	0.101762497	2.589096922
SLC17A9	53.40415253	2.137673362	0.935629023	6.069776627	0.048080032	0.101762497	2.404325036
RABIF	50.14492721	0.979858358	0.612687392	5.918294661	0.05186312	0.101902599	2.589096922
CLEC14A	163.3171485	0.133348613	0.481102316	8.762558319	0.012509347	0.102104061	0.623053491
FANCD2	162.1179154	2.205812414	0.68623563	8.760196911	0.012524125	0.102158265	0.623053491
WDR87	292.3260154	6.808658404	1.532535483	11.42290795	0.003307859	0.102158265	0.164582457
C11orf16	66.63988238	6.628137548	1.951401436	6.770529835	0.033868669	0.102186124	1.683901014
CHRNA5	20.02870041	4.067342972	1.452891438	6.026543597	0.04913067	0.102288588	2.439466353
HTR3A	19.40807199	5.924553298	1.873552571	6.158846682	0.045985767	0.102420279	2.277420132
LPAR4	36.15347021	4.370739965	1.65540309	5.90365141	0.052244236	0.102420279	2.589096922
TMED6	30.71775788	1.966569166	1.122768328	5.946017787	0.051149176	0.102420279	2.534222124
TNFRSF10B	425.1623968	0.860849404	0.381118888	11.32087005	0.003481002	0.102420279	0.172443997
IRGC	18.33443823	7.280673337	2.294449945	6.01410247	0.049437243	0.102726746	2.439466353
SMKR1	14.40817754	3.281132302	1.312941992	5.89565784	0.052453463	0.102726746	2.589096922
MEI4	36.55848272	2.1121275	0.869102952	5.892008967	0.052549248	0.102849365	2.589096922
BORA	37.32210652	1.830643005	0.793368538	5.89109538	0.052573258	0.102863036	2.589096922
SPATA31A6	30.42294928	7.080967778	2.180485304	5.890289937	0.052594435	0.102871156	2.589096922
CDK20	134.0708528	0.847217993	0.373588635	7.521294033	0.02326868	0.102937727	1.144349659
DLGAP3	59.48438077	2.07681689	0.859257193	6.358198646	0.041623127	0.103026741	2.044587883
SIRT6	71.6734135	1.329634805	0.696272832	6.322957799	0.042363044	0.103108527	2.078610587
PRDM6	122.3827883	-1.286231671	0.928689343	7.096654457	0.02877273	0.10320118	1.410056536
AKR7L	87.01247243	1.797172606	0.930355501	6.350624308	0.04178106	0.103284003	2.044587883
DDX43	65.69660359	2.890333285	1.098535922	6.739351877	0.034400783	0.103284003	1.683901014
APOB	213.8255335	4.914235891	1.330382157	8.621071438	0.013426355	0.10329224	0.656463945
HTATIP2	149.4340768	1.61650764	0.57082513	8.796244677	0.012300414	0.10329224	0.601280033
KLK14	19.11173036	5.351768559	1.921072481	6.090342087	0.047588172	0.10329224	2.326454377
ZBBX	41.17619639	4.087599411	1.415019281	5.994715553	0.049918791	0.10329224	2.439466353
CHST12	131.0580777	-0.529910305	0.375428842	7.506282951	0.023443981	0.103378678	1.144349659
PRL	33.11683084	7.065828958	2.173518786	6.020093843	0.049289366	0.103413761	2.404325036
KCNT1	37.05139002	4.584614511	1.566646841	6.017966853	0.049341813	0.103490426	2.404325036
SIGLEC11	50.07977636	1.546941739	1.226652567	5.98824084	0.050080658	0.103493592	2.439466353
CDKN2A	25.81749427	4.026240907	1.680044125	5.907774705	0.052136638	0.103664643	2.534222124
FOXN4	77.44850738	3.852182812	1.424995212	6.924720606	0.031355666	0.103664643	1.523855587
NPTX1	40.97372769	3.02604312	1.415617243	5.981549918	0.050248481	0.10370672	2.439466353
P2RX3	45.02262301	4.117711606	1.699349264	5.905659217	0.052191814	0.10370672	2.534222124
PRG2	64.06536015	5.633494398	1.713215254	6.478686982	0.039189615	0.103709061	1.901924742
SLC35A2	85.3517832	1.081315759	0.465384911	6.471797731	0.039324841	0.104033443	1.901924742
TNFRSF11A	71.73744146	1.198111856	0.787922173	6.292630155	0.043010325	0.104078074	2.078610587
FMN2	141.1332777	1.601426013	0.915711108	8.70020779	0.012905472	0.104152232	0.623053491
FOXB2	12.15843088	6.41400444	1.961825861	6.060989326	0.048291744	0.104341916	2.326454377
SPA17	115.6607054	1.236366352	0.80078342	8.062870843	0.017748835	0.10438019	0.854461866
SLC4A1AP	545.6184903	0.370541194	0.236819015	10.11054741	0.006375621	0.104538853	0.306369996
GOLGA6L2	390.1123012	7.430279369	1.557835947	11.35178828	0.003427603	0.104584891	0.164582457
ACTRT3	40.1224433	2.064450459	0.952640269	6.001642458	0.049746199	0.104829868	2.380553174
FCGR3B	144.0518352	6.345124825	1.908612107	8.345754691	0.015407863	0.104829868	0.737035957
MRPS11	113.7045988	-0.558031267	0.492134634	8.057477619	0.017796761	0.104829868	0.852086064
NTF3	49.21541869	0.040266184	0.902008592	5.981285365	0.050255128	0.104829868	2.404325036
SLAIN1	212.8315223	2.100084162	0.692486019	8.576989166	0.013725572	0.104829868	0.656463945
F2	41.32225481	5.541566364	1.808351141	5.977875775	0.050340876	0.104909481	2.404325036
SVEP1	1285.49149	-1.234128127	0.509253953	10.10603369	0.006390027	0.104909481	0.305271835
ETNPPL	14.2685168	3.807913387	1.381347441	5.948138224	0.051094976	0.104913512	2.439466353
AVEN	230.86855	0.603232218	0.632483112	8.756866602	0.012544997	0.105006512	0.597840616
COL11A1	200.2354853	3.96694983	1.142530737	8.757359595	0.012541906	0.105006512	0.597840616
RCOR2	21.36988161	1.351706239	1.221524878	5.945669144	0.051158093	0.105006512	2.439466353
PLS1	257.7983429	1.516917462	0.538926462	8.517245807	0.014141764	0.105096304	0.673144487
APOD	234.1827634	-1.640760066	0.863335463	8.513614169	0.014167466	0.105123642	0.673976997
ADORA2A	7.672234842	-0.784498656	1.030709	5.937492503	0.051367672	0.105271191	2.439466353
CLC	68.05878082	9.590421534	2.729435449	6.28875258	0.043093794	0.105304256	2.044587883
GPX8	129.3973827	0.771036671	0.696968968	8.039572474	0.017956803	0.105304256	0.852086064
C3orf20	111.5267604	4.121447699	1.456348762	7.448810366	0.024127448	0.105305469	1.144349659
ZNF658	53.60955002	-0.047074466	0.457946064	5.814838997	0.054616486	0.10532588	2.589096922
EPHB6	58.78405945	1.571196073	0.807735416	6.426828946	0.040219052	0.105517533	1.901924742
TAF5L	174.2072128	0.811033456	0.393231831	8.360695267	0.01529319	0.105517533	0.723195908
FTMT	11.79090314	6.918014295	2.145903738	5.806103711	0.054855553	0.105685713	2.589096922
CKS1B	30.98892809	0.23471358	0.957695227	5.804445927	0.054901041	0.105705937	2.589096922
ZDHHC22	47.74690836	5.528089753	1.87034065	5.805030035	0.05488501	0.105705937	2.589096922
RPL30	825.6908524	-1.513378843	0.593993981	11.21845095	0.003663906	0.105751904	0.172657267
ZNF283	147.7597006	-0.152851434	0.527086105	8.720496256	0.012775217	0.105847819	0.601280033
RNF24	165.2659319	-0.850275411	0.563405837	8.349278768	0.015380737	0.105918861	0.723195908
U2SURP	1577.392426	-0.173382882	0.283992517	10.10880699	0.006381172	0.105931108	0.2999099
MYLK4	137.651855	2.316318867	0.781361434	7.426516712	0.024397897	0.106047463	1.144349659
OTOP1	13.51746554	7.138563393	2.184104118	5.837093423	0.054012125	0.106047463	2.534222124
PLEKHA4	1062.858287	-1.355651942	0.446935054	10.06653144	0.006517491	0.106047463	0.305649379
RGS9BP	13.90809983	1.3586312	0.993581834	6.049433933	0.048571567	0.106047463	2.277420132
MYO7A	448.2270637	2.081577248	0.642100791	11.24629154	0.003613257	0.106050065	0.169360132
GJA3	28.07435756	1.95474718	1.360926371	5.789359598	0.055316735	0.106167979	2.589096922
TCHHL1	180.4493696	11.35523651	2.52534163	8.718473097	0.012788147	0.106259946	0.597840616
CHRNA6	12.87263342	4.842174223	1.682808469	5.999426365	0.04980135	0.106288548	2.326454377
FIBCD1	25.95899791	5.116384104	1.908151345	5.998477417	0.049824985	0.106288548	2.326454377
IQCF3	30.41473441	4.143716319	1.542635864	5.953074723	0.050969016	0.106288548	2.380553174
RGL4	33.99094612	2.543951037	1.127427527	5.82346152	0.054381527	0.106430249	2.534222124
SMARCC1	1667.141332	0.099172177	0.198957072	10.05651582	0.006550212	0.106430249	0.305271835
ANGPTL4	145.9404182	2.289137056	0.881390001	8.624262342	0.013404951	0.106539416	0.623053491
FRMD5	174.0951028	5.531320128	1.453392515	8.624988547	0.013400084	0.106539416	0.623053491
RAG1	107.3234099	1.992989959	0.676638526	7.504125508	0.023469285	0.106539416	1.091474443
SLC18A1	118.0023058	9.633563513	2.302420267	7.994193396	0.018368892	0.106539416	0.854461866
ZBTB8OS	154.9118493	-0.468636641	0.2272774	8.624309166	0.013404637	0.106539416	0.623053491
CYGB	112.2068197	-1.356190881	0.488058907	7.995270198	0.018359005	0.106624828	0.852086064
LRRC31	15.8233278	5.285300484	1.801485594	5.985274062	0.050155002	0.106624828	2.326454377
NOXO1	28.30722983	3.012273667	1.383416774	6.028619877	0.049079692	0.106624828	2.277420132
QRSL1	170.7420711	0.545773672	0.354787898	8.620128763	0.013432685	0.106624828	0.623053491
GPR12	59.32637109	6.789975541	1.95352195	6.826313932	0.032937055	0.106734061	1.523855587
HYAL3	67.75924898	1.717591837	1.013889689	6.382943224	0.041111326	0.106734061	1.901924742
NDUFB11	190.6060353	-0.78126975	0.455945204	8.615157135	0.013466117	0.106734061	0.623053491
SLAMF1	57.96139406	2.788387584	1.332497341	6.384051632	0.041088549	0.106734061	1.901924742
TRIM25	485.6823234	-0.280319341	0.289498909	11.27951411	0.003553732	0.106734061	0.164582457
MEIS1	435.7910396	-1.427211427	0.524577205	11.27452727	0.003562604	0.106851783	0.164582457
CDKL4	23.03849223	2.850505836	1.314372572	6.016934559	0.049367287	0.106935009	2.277420132
LDHAL6B	8.660855902	7.298873971	2.474596646	5.97491495	0.050415456	0.106935009	2.326454377
HOOK1	699.3859789	1.061459534	0.43013078	11.15980085	0.003772941	0.106958082	0.173961561
MLLT11	70.22288002	1.852537407	0.944271099	6.230841964	0.044359829	0.106963117	2.044587883
CNTNAP4	72.89042206	4.585888456	1.541606884	6.367769663	0.041424415	0.107341817	1.901924742
NODAL	53.89732862	5.559371996	1.859032233	5.86934716	0.053148065	0.107341817	2.439466353
SLCO5A1	46.60112564	1.779985702	1.291314612	5.916880798	0.051899797	0.10738097	2.380553174
REPS2	289.1458719	1.481734245	0.436709476	11.22936367	0.003643969	0.107396317	0.167066012
ALX1	49.93512704	-0.175244104	0.941992921	5.912725315	0.052007744	0.107512101	2.380553174
KIAA1958	343.7217639	0.923523534	0.293348814	11.22512796	0.003651694	0.107512101	0.167066012
SDCBP2	12.03863616	3.285634085	1.49294029	5.744424903	0.056573622	0.107512101	2.589096922
ZBTB49	107.2991343	1.329013699	0.632465586	7.470900619	0.023862423	0.107512101	1.091474443
GDF15	220.4818591	2.387571657	0.784538497	8.485147485	0.014370558	0.107617432	0.656463945
CCDC103	51.44431248	1.961376007	0.776589165	5.779272397	0.055596435	0.107759125	2.534222124
MCAM	1259.537318	-2.04328556	0.677833529	10.00501902	0.006721059	0.107759125	0.306369996
MYL10	9.151493674	6.641056446	2.152669254	5.950165455	0.051043211	0.107759125	2.326454377
ONECUT1	46.39852753	4.263420211	1.586156548	5.879697421	0.052873727	0.107974455	2.404325036
SEC14L3	58.15234204	10.07030816	2.756378257	6.790496317	0.033532232	0.108008176	1.523855587
GPR157	38.69536985	0.59057412	0.648362561	5.726845544	0.057073077	0.108164492	2.589096922
CCDC177	10.22655225	6.228849796	2.079661006	5.937541853	0.051366405	0.108305411	2.326454377
GPR171	6.216274861	2.096885067	1.273678193	5.934147636	0.051453653	0.108455364	2.326454377
TMEM17	38.33205825	1.19046631	0.947444128	5.718544425	0.057310455	0.108512255	2.589096922
TMEM92	62.6210488	5.02279027	1.714348086	6.333434935	0.042141703	0.108586519	1.901924742
DUS4L	69.05383538	0.939853564	0.405713479	6.186796621	0.045347587	0.108625937	2.044587883
PRDM13	11.43476362	7.265139599	2.440215964	5.929021895	0.051585691	0.108625937	2.326454377
LRWD1	97.73546567	1.032485705	0.489247089	7.930427129	0.018963986	0.10866411	0.854461866
NDUFC2	102.6879096	-0.224988364	0.56967186	7.34072828	0.025467195	0.108927024	1.144349659
C7orf25	124.8364945	0.682875352	0.442681066	7.923722533	0.019027666	0.109230429	0.852086064
CPNE9	55.46658987	5.028685102	1.675542488	5.820032136	0.054474855	0.109230429	2.439466353
RNF186	70.52385621	3.607697384	1.336500166	6.172428104	0.045674549	0.109238138	2.044587883
MPV17L	20.71979087	2.037293709	1.064411162	5.91241923	0.052015704	0.109265808	2.326454377
SYTL3	103.7165483	1.792980147	0.718619722	7.920617717	0.019057227	0.109265808	0.852086064
TSPO2	8.306916656	4.221014101	1.800438274	5.95435279	0.050936455	0.109265808	2.277420132
KLHDC8A	39.23471601	3.868110363	1.415087633	5.844724566	0.053806431	0.109295961	2.404325036
RNF182	36.20360204	1.877894504	0.978628113	5.738378116	0.056744925	0.109322583	2.534222124
RIMS3	177.7317296	1.442759952	0.803797412	8.244956056	0.01620431	0.109362037	0.723195908
ACACA	273.2964531	3.783393161	0.99755421	11.17149465	0.003750946	0.109549193	0.167066012
BHLHE22	23.09613829	3.406290298	1.335513046	5.731327792	0.056945313	0.109606016	2.534222124
VILL	184.3063419	0.704919268	0.78753299	8.617979165	0.01344713	0.109680613	0.597840616
OR1L8	6.018205842	2.735310997	2.018180025	5.726964161	0.057069693	0.109776956	2.534222124
BMP4	90.87678215	-0.856248919	0.689192836	6.120953614	0.046865344	0.109790616	2.078610587
CD40LG	40.37368124	2.880519208	1.523519835	5.801573068	0.054979959	0.109790616	2.439466353
MLIP	99.79442833	4.734564703	1.414382774	7.904132834	0.019214955	0.109790616	0.852086064
TSPO	123.3300965	0.499853228	0.525149985	7.904789072	0.019208651	0.109790616	0.852086064
SERINC4	72.56171657	3.738242198	1.37880042	6.15269317	0.046127472	0.109806499	2.044587883
ZNF644	771.9057682	-0.022903798	0.235279958	11.0761601	0.003934073	0.11003432	0.173961561
C10orf126	49.01986429	3.818415397	1.366701031	5.716205377	0.05737752	0.110098582	2.534222124
FBXO34	332.6685915	0.738286633	0.280428192	11.15463933	0.003782691	0.110098582	0.167066012
FUT2	29.49129967	3.642047215	1.656910562	5.840238499	0.053927256	0.110119554	2.380553174
HAS3	41.21950796	2.238580644	0.853940056	5.83655333	0.054026713	0.110254122	2.380553174
RNF19A	888.8275248	0.475764422	0.30847136	9.980177769	0.00680506	0.110254122	0.2999099
P2RY11	3.10722102	5.570717521	2.044308669	5.923659486	0.051724189	0.110301102	2.277420132
CCNO	45.92483679	2.320256415	1.145591848	5.70868177	0.05759377	0.110319886	2.534222124
SELP	104.8883535	0.866546993	0.668969904	7.881512512	0.019433512	0.110319886	0.854461866
SERHL2	34.11001663	2.029852102	1.184763364	5.707818378	0.057618638	0.110319886	2.534222124
SLC2A4	81.53587284	0.154747599	0.860806241	6.724435935	0.034658303	0.110319886	1.523855587
FBXO9	519.3688243	0.353844959	0.292712818	11.07508897	0.00393618	0.110546707	0.172657267
DDN	192.1441965	-0.478911247	0.983829953	8.587534173	0.013653395	0.110673017	0.597840616
RSC1A1	134.2155442	0.94789382	0.696109225	7.384005985	0.024922033	0.110673017	1.091474443
CIART	50.4511045	1.274358953	0.735928763	5.81986058	0.054479527	0.110785892	2.380553174
NAPSA	171.9990841	2.17179128	0.693308684	8.570651646	0.013769134	0.110785892	0.601280033
PRSS16	51.16266163	2.421688585	0.934495636	5.770073467	0.055852738	0.110785892	2.439466353
SHBG	47.34076529	3.407527397	1.241421292	5.650300949	0.059299733	0.110785892	2.589096922
SLC38A5	51.99751964	3.136181321	1.154500812	5.771085685	0.055824477	0.110785892	2.439466353
TAGLN3	40.57271927	3.301030802	1.26241582	5.799667062	0.05503238	0.110785892	2.404325036
GOLGA7B	32.41775679	3.523781686	1.561787828	5.796321394	0.055124518	0.110831486	2.404325036
GSKIP	125.4340092	1.921632691	0.681054781	7.376137391	0.025020277	0.110831486	1.091474443
TMEM241	46.54064035	0.961613628	0.555441755	5.688402666	0.058180715	0.110946019	2.534222124
ASB9	40.9939366	1.222844489	0.841389653	5.680689016	0.058405541	0.111054839	2.534222124
CRBN	456.6259497	-0.628935162	0.442102137	11.09173034	0.003903564	0.111054839	0.169360132
DCAF4L1	49.97109118	2.608714762	0.980318235	5.805623304	0.054868731	0.111054839	2.380553174
EREG	5.865420152	3.025285537	1.647758034	5.75852205	0.05617626	0.111054839	2.439466353
ETV7	42.92014478	3.131064386	1.271640848	5.788459597	0.055341633	0.111054839	2.404325036
NTNG2	41.78090859	2.580644612	1.294347651	5.78550796	0.055423367	0.111054839	2.404325036
PPIE	239.9394177	0.416213273	0.424835383	8.569628888	0.013776178	0.111054839	0.597840616
SKOR2	8.447377354	7.24234556	2.471927544	5.854810763	0.053535763	0.111054839	2.326454377
ST6GALNAC6	376.4577137	-1.042955112	0.338088182	11.09631561	0.003894625	0.111054839	0.169360132
ZNF705A	19.65771253	5.953263647	2.11193836	5.685529919	0.058264344	0.111054839	2.534222124
DSN1	116.3761943	-0.23965558	0.685202951	7.853474216	0.019707872	0.111083891	0.854461866
ASPM	116.1064414	3.230327695	1.091702702	7.856411111	0.019678954	0.111127519	0.852086064
ECEL1	49.32292164	2.346150078	0.977481313	5.801741605	0.054975327	0.111127519	2.380553174
NRARP	80.91556362	-0.090623547	0.801055582	6.694429171	0.035182215	0.111127519	1.523855587
CMTM2	10.53739001	3.758242615	1.523264569	5.885954662	0.052708564	0.111294579	2.277420132
POMC	23.84294377	1.746013241	1.30641887	5.748849577	0.0564486	0.111294579	2.439466353
SLCO1C1	34.00108847	2.300710802	1.235654265	5.670307903	0.058709487	0.111368737	2.534222124
TRIM42	33.41746656	5.715285152	1.855369587	5.794813999	0.05516608	0.111368737	2.380553174
CRB1	58.02203042	2.400614803	0.94546401	6.486616117	0.039034553	0.11137002	1.683901014
PDK4	1765.735607	1.961220153	0.60745493	9.898268968	0.007089542	0.111403022	0.305649379
FAM131B	60.90656077	3.07979298	1.08559923	6.484518946	0.039075505	0.111418423	1.683901014
MYOZ1	28.54862481	1.299987437	0.902432177	5.877481441	0.052932343	0.1115271	2.277420132
PSMD10	143.5835921	0.187828184	0.77349164	8.133864514	0.017129858	0.1115271	0.737035957
CLDN6	8.849892558	5.4982281	1.906284769	5.737553909	0.056768314	0.111629868	2.439466353
SUPT20HL1	10.78436804	2.246801957	1.807320018	5.874404391	0.053013844	0.111630335	2.277420132
PRR23B	6.302572975	6.169129467	2.273486651	5.615357175	0.060344915	0.111736573	2.589096922
KCNJ9	67.77185585	4.053285477	1.412301436	6.473865269	0.03928421	0.111807608	1.683901014
TSPEAR	32.99730639	3.153496373	1.255914372	5.655654088	0.059141225	0.111810477	2.534222124
NAGS	112.4997129	2.290063219	1.064671014	7.338383618	0.025497068	0.111887234	1.091474443
CCRL2	19.13992825	2.06066058	1.3532071	5.865506326	0.05325023	0.111887985	2.277420132
GCSH	90.35877922	-0.750755457	0.488210627	6.469543075	0.039369198	0.111887985	1.683901014
STX11	36.00983631	0.212409913	0.698638562	5.609019714	0.060536435	0.111887985	2.589096922
KLK4	21.31638346	6.074093211	1.9863387	5.857990149	0.053450725	0.112274916	2.277420132
DCAF12L2	7.709342908	1.064619696	1.14775198	5.717698763	0.057334693	0.112398925	2.439466353
KY	106.2482163	3.174890419	1.135119394	7.323896004	0.025682435	0.112483062	1.091474443
LGR5	63.42098031	2.42806175	1.500403275	6.456312059	0.039630509	0.112483062	1.683901014
ANKRD18B	36.18692984	5.057452671	1.754434591	5.762692338	0.056059247	0.112500488	2.380553174
RAPGEF4	210.7339136	1.302599654	0.62820829	8.237279013	0.01626663	0.112500488	0.690640311
MTX1	89.59110768	0.955108388	0.564825216	6.446755001	0.039820338	0.112918352	1.683901014
GUCY2D	19.7446508	5.63487736	1.947821664	5.841818175	0.053884679	0.112944672	2.277420132
C8orf88	44.26095165	-0.590527769	0.836480645	5.622445138	0.060131433	0.113024806	2.534222124
CKM	42.98909697	4.365751085	1.525209767	5.749470554	0.056431076	0.113024806	2.380553174
CTU1	80.90756708	1.522934029	0.785912367	6.020529029	0.049278642	0.113024806	2.078610587
KCNJ14	52.19338738	2.73744974	1.120939351	5.747756594	0.056479457	0.113024806	2.380553174
KIAA1586	70.59552033	-0.027378245	0.464391166	6.4413927	0.039927245	0.113024806	1.683901014
MYBPH	28.59006755	1.548574533	1.074196547	5.839059303	0.053959061	0.113024806	2.277420132
NUP210L	109.7351199	5.126049479	1.504715337	7.21369888	0.02713721	0.113024806	1.144349659
ASIC2	78.79224827	2.756445924	1.059600853	6.017471881	0.049354026	0.113044177	2.078610587
FAM200A	120.1022241	1.63636905	0.688846254	7.799158623	0.020250429	0.113044177	0.852086064
GHRHR	18.62110005	5.34520342	1.783664586	5.790142341	0.05529509	0.113044177	2.326454377
IL12RB1	39.7001235	1.432406896	1.23185157	5.744635487	0.056567665	0.113044177	2.380553174
WFS1	220.3645111	-0.722744374	0.401877672	8.268147689	0.016017493	0.113044177	0.673976997
ALKBH2	70.07504264	0.841673069	0.64018668	6.047424589	0.04862039	0.113053597	2.044587883
RRH	23.82578839	2.620655732	1.031519115	5.574832373	0.06158012	0.113053597	2.589096922
ARL9	9.637689388	2.40536605	1.663288632	5.616025415	0.060324756	0.113110135	2.534222124
TRAM1L1	60.34264898	1.385658568	0.871658468	6.632748244	0.036284155	0.113110135	1.523855587
HLA-G	4.74059701	2.229132734	1.621173741	5.82741695	0.054274082	0.11317377	2.277420132
ATP2B4	1362.819441	-0.913056491	0.347738988	9.844585797	0.007282414	0.113223933	0.305271835
IQCF1	6.688045812	6.922107999	2.487707807	5.56878499	0.061766601	0.113223933	2.589096922
HIPK4	21.55694514	3.869361151	1.436772433	5.820688917	0.054456968	0.113421566	2.277420132
KLHDC8B	90.19252792	-0.024519649	0.35528875	6.18096929	0.045479907	0.113421566	1.901924742
ATP4B	12.99206286	3.505732701	1.307502806	5.606311345	0.060618468	0.113422185	2.534222124
SIGLEC14	48.2455605	0.538865456	1.138823783	5.680720836	0.058404612	0.113455834	2.439466353
TFAP2D	126.4236463	24.32935032	2.524729291	7.28931717	0.02613033	0.113455834	1.091474443
CELA1	14.47486802	7.078972517	2.485580368	5.770938555	0.055828584	0.113685493	2.326454377
MSMP	6.635895776	2.585675326	1.460282632	5.551535969	0.062301612	0.113962625	2.589096922
PLA2G3	18.52415119	4.338610777	1.579919176	5.668109966	0.058774042	0.114069814	2.439466353
BCDIN3D	94.34265341	2.2919442	0.818233135	6.763388144	0.033989825	0.11409352	1.410056536
GDPD2	39.83107806	4.022521274	1.705305787	5.715327174	0.05740272	0.114096358	2.380553174
AMHR2	10.61544017	6.073013163	2.104498798	5.758675702	0.056171945	0.114151436	2.326454377
ARHGEF35	64.83267227	0.902286962	0.739188923	6.015828723	0.049394591	0.114151436	2.044587883
CPXM2	260.246998	-1.206942954	0.688538392	8.18850848	0.016668172	0.114151436	0.690640311
JSRP1	14.65251027	3.749795657	1.78324826	5.800689508	0.055004254	0.114151436	2.277420132
TBC1D22B	233.3102616	0.963256617	0.352234852	8.474867383	0.014444614	0.114151436	0.597840616
HMGA1	260.6863178	1.185569905	0.557281957	8.473888302	0.014451687	0.114172848	0.597840616
MPV17L2	39.54314305	1.319957051	0.551684775	5.707363946	0.057631731	0.114309517	2.380553174
COL9A1	145.5318192	4.916031005	1.381019846	8.047737592	0.017883643	0.114534112	0.737035957
TF	101.7464462	2.412450286	1.291002742	7.751355056	0.020740281	0.114540339	0.854461866
RASGRF1	213.7170427	5.824640999	1.567981713	8.22562379	0.016361702	0.114663639	0.673144487
CIDEC	20.41228203	4.456346184	1.838654956	5.743581979	0.05659747	0.114695438	2.326454377
SENP8	85.97980234	0.942230045	0.876576766	6.146708997	0.046265696	0.114695438	1.901924742
PROKR1	10.27235351	6.410720229	2.352666684	5.527027166	0.063069778	0.114811604	2.589096922
POLE4	174.0901617	-0.007580736	0.709045725	8.034271561	0.01800446	0.115099486	0.737035957
CCDC175	100.0259318	3.417614077	1.216061067	7.248207812	0.026672988	0.115108997	1.091474443
NCAPH	112.0672263	3.736052131	1.219659074	6.735220424	0.03447192	0.115119623	1.410056536
PLA2G4E	143.329005	10.77557736	2.378549338	8.0699473	0.017686146	0.115124287	0.723195908
MMP26	17.91304043	5.806159974	2.009761209	5.560912451	0.06201021	0.11515361	2.534222124
TRPV2	60.83940786	0.058824797	0.721005433	5.989408277	0.050051433	0.115169937	2.044587883
PUF60	170.5806636	1.598920498	0.725194763	8.447684657	0.014642276	0.115191642	0.597840616
BRSK2	59.79282912	2.440471766	0.950956212	6.129448303	0.046666713	0.115366875	1.901924742
DIAPH3	146.9826176	2.503957571	0.800671109	8.062612069	0.017751131	0.115373695	0.723195908
CD248	230.1771123	-1.070433865	0.571897962	8.153723587	0.016960608	0.115375778	0.690640311
FXYD7	9.262175316	3.102380849	1.781770153	5.553450671	0.062241996	0.115375778	2.534222124
DET1	105.3973778	0.383119734	0.721755224	7.237536118	0.026815691	0.115377425	1.091474443
CLEC7A	114.1543978	-0.666287573	0.817680138	6.721479653	0.03470957	0.115555288	1.410056536
TAS2R31	17.02468297	2.742404347	1.538089693	5.719623057	0.057279555	0.115555288	2.326454377
TYRO3	238.0820409	1.163844724	0.668852405	8.434892117	0.014736232	0.115617943	0.597840616
ZNF112	163.7566973	0.908790386	0.556418851	8.42344104	0.014820847	0.115617943	0.601280033
IGSF6	74.85562996	-0.384598239	1.296493788	5.941807139	0.051256975	0.115630883	2.078610587
ANTXRL	36.02625835	5.169874287	1.784704334	5.50145398	0.063881403	0.115661808	2.589096922
SERPINI2	38.71386757	3.488217677	1.317923292	5.542387551	0.062587245	0.115737706	2.534222124
NEXN	877.7580324	-1.472961481	0.494656776	9.764526921	0.007579838	0.115909042	0.306369996
ITPRIPL2	756.4914765	-0.809618176	0.291784645	10.60910369	0.004968925	0.115926874	0.200748291
PUS7	233.4551363	1.274506234	0.432172621	8.136735504	0.017105286	0.115963678	0.690640311
NCMAP	26.72162895	2.706716603	1.019718657	5.706635847	0.057652716	0.115994883	2.326454377
CRYM	121.6995446	2.961515489	0.952506765	7.713010685	0.021141754	0.116032987	0.852086064
MFSD2B	31.55573346	4.336077524	1.58493001	5.658642059	0.059052935	0.116032987	2.380553174
SUPV3L1	247.7678561	0.837222074	0.285467649	8.183066513	0.016713588	0.116032987	0.673976997
DCHS2	167.6022941	1.152190012	1.151502716	8.405926932	0.014951204	0.11621576	0.601280033
SLIT2	583.3948161	-0.571547911	0.597649693	9.754303692	0.007618682	0.11621576	0.306369996
TRIM24	400.2132372	0.045513898	0.336912568	10.9032999	0.004289222	0.11621576	0.172443997
CFAP69	218.4952335	0.812026747	0.504941425	8.178417455	0.016752484	0.116233397	0.673144487
MMAB	229.6673318	0.419918003	0.379347189	8.126708756	0.017191256	0.116233397	0.690640311
CDC7	72.2552274	1.498066893	0.739229907	5.951957147	0.050997505	0.11639346	2.044587883
CIDEB	120.666694	1.027299852	0.49661402	7.207870737	0.027216405	0.11639346	1.091474443
DCDC2	2165.294181	1.079399175	0.609667986	9.790440353	0.007482262	0.11639346	0.2999099
FUS	1177.595751	-0.731401918	0.272242902	9.746629457	0.007647972	0.116647488	0.305649379
SSTR2	92.55196469	1.225050384	0.717148651	6.689162777	0.035274979	0.116647488	1.410056536
ST8SIA2	85.18244998	5.169908517	1.625408826	6.333518853	0.042139934	0.116647488	1.683901014
OR6A2	31.80406785	4.723971949	1.672784014	5.620422321	0.060192281	0.116658483	2.404325036
SSUH2	78.90190875	3.266815586	1.256944426	6.085813272	0.047696053	0.116823029	1.901924742
SLC5A6	152.5388131	1.307416015	0.459858719	8.317026502	0.01563078	0.116832952	0.623053491
TMEM255B	114.3906681	-0.990258619	0.626500867	6.682619945	0.035390567	0.116850818	1.410056536
ANKH	298.9336948	-0.282548311	0.302547903	10.60964806	0.004967572	0.116914713	0.197733459
C5orf34	29.67476039	2.064295058	1.016025056	5.632930336	0.059817013	0.116914713	2.380553174
KRT16	30.42169594	5.284761362	1.813157971	5.507081726	0.063701902	0.116915164	2.534222124
ZNF736	347.0763802	-0.10166784	0.268271829	10.92875439	0.004234978	0.116915164	0.168439659
ZNF414	81.21556616	0.422039345	0.572175541	5.902216154	0.052281742	0.116926214	2.078610587
CAPN12	208.9372494	1.987780148	0.717614085	8.153711315	0.016960712	0.116932608	0.673976997
TRAPPC13	120.9322483	0.439254646	0.468856974	7.094644812	0.028801656	0.116932608	1.144349659
PCP4L1	36.72859272	1.983546598	1.430519127	5.608866442	0.060541075	0.116951262	2.404325036
ACTA1	48.4196604	2.405530724	1.131953468	5.578819745	0.061457471	0.116976571	2.439466353
SLC25A28	121.1415122	-0.3747721	0.285513316	6.673610176	0.035550357	0.117030102	1.410056536
XKR5	23.58474372	4.010777678	1.590960028	5.457038811	0.065315925	0.117066346	2.589096922
ARID3C	8.015997194	6.015663034	2.077280623	5.712057917	0.057496629	0.117120174	2.277420132
SACM1L	580.6375699	0.101578531	0.310942382	10.87004305	0.004361141	0.117143713	0.172657267
EOMES	62.26158234	2.991193763	1.329827764	5.922164794	0.051762859	0.117378198	2.044587883
CD3E	61.06910024	1.051657326	0.984530733	5.887216184	0.052675328	0.1174574	2.078610587
OR56A4	22.22171249	6.265594429	2.067665285	5.699483043	0.057859274	0.117704494	2.277420132
S100Z	15.41145136	3.997140194	1.507027626	5.442609482	0.065788861	0.117704494	2.589096922
ALPP	14.34519286	6.922432984	2.292165162	5.655883797	0.059134433	0.117708086	2.326454377
ADORA1	96.62536357	0.801795212	0.864385843	6.653954899	0.035901455	0.117731743	1.410056536
B3GAT1	43.38666661	3.030521977	1.148405989	5.482960956	0.064474823	0.117731743	2.534222124
FAM72B	7.854408939	1.440561098	1.370536656	5.697324244	0.057921761	0.117731743	2.277420132
MRPL36	62.59760624	0.216252452	0.594574091	5.878880983	0.052895316	0.117731743	2.078610587
SLC6A17	92.02928608	1.609079106	0.841231741	6.056030369	0.048411631	0.117731743	1.901924742
NUDT6	66.23993537	0.987305847	0.759572255	6.498046291	0.038812103	0.117737024	1.523855587
MROH9	121.1990667	8.342132017	2.093317563	7.649074201	0.021828538	0.118057431	0.854461866
CYP2C19	52.56642636	5.448759896	1.838711754	5.547518653	0.06242688	0.118225154	2.439466353
DHDH	54.10208959	2.636962489	1.061757621	5.427123006	0.066300257	0.118269226	2.589096922
CCDC180	5.427843224	-0.5277259	1.470247636	5.426293638	0.066327757	0.118283357	2.589096922
MEI1	145.4737741	4.106134422	1.195212807	8.273878342	0.015971663	0.118324121	0.623053491
ACMSD	225.6981155	2.623173546	0.823327485	8.354519632	0.015340486	0.118406091	0.597840616
SLC22A14	20.15510194	2.294553765	1.001080123	5.464567882	0.065070503	0.118421742	2.534222124
SYCE1	38.24571008	2.070596844	1.101199483	5.540654906	0.062641489	0.118421742	2.439466353
C1orf167	70.94087305	4.094514167	1.431250355	5.858743437	0.053430597	0.118509476	2.078610587
ITIH3	45.7196179	2.194277723	1.14639217	5.584726113	0.061276243	0.118567759	2.380553174
UGT3A1	292.0848214	2.981495045	0.797608825	10.89874129	0.004299009	0.118567759	0.167066012
ZNF511	92.94231249	0.285777969	0.444286047	6.632556633	0.036287632	0.118567759	1.410056536
MCIDAS	17.37230439	3.754033252	1.666141185	5.458651629	0.065263274	0.118590167	2.534222124
RPUSD1	81.32319958	0.68143749	0.527492292	6.029415486	0.049060172	0.118749668	1.901924742
IRF5	247.1350328	0.592726755	0.514211849	8.105531238	0.017374258	0.118786433	0.673144487
KANSL2	268.958254	0.288953402	0.47496675	10.55459135	0.005106221	0.118812073	0.197733459
CHAC2	41.591911	2.116510859	0.97591863	5.55647833	0.062147843	0.118871069	2.404325036
EIF2B2	129.0574728	0.805063025	0.423337297	7.625318542	0.022089359	0.118871069	0.854461866
TUBB1	68.7569797	3.332808323	1.295181778	6.020513506	0.049279025	0.119104144	1.901924742
CTAGE15	5.741834798	1.018009114	1.742699646	5.613532029	0.06040001	0.119253797	2.326454377
FCRL1	49.64808634	4.115514305	1.588113272	5.518508693	0.06333898	0.119253797	2.439466353
HTR1A	19.24646233	4.374797644	1.651380435	5.44219905	0.065802363	0.119253797	2.534222124
PDLIM1	276.3989426	-0.666971427	0.477914537	10.84077037	0.004425442	0.119486956	0.170052899
C8A	98.1201046	7.382215779	2.110704434	6.609554674	0.036707384	0.119491599	1.410056536
CTSV	37.98453913	2.447205784	1.015562757	5.391821299	0.067480902	0.119598468	2.589096922
C2orf50	14.27540233	3.370132666	1.621973517	5.509260597	0.06363254	0.119660302	2.439466353
FCGR3A	312.2825332	1.689246578	0.970731727	10.83334432	0.004441904	0.119720601	0.170052899
FOXRED2	137.6134841	0.293194844	0.49601172	6.6029035	0.036829661	0.119720601	1.410056536
RHEBL1	42.42708197	3.969779226	1.418545236	5.556292302	0.062153624	0.119720601	2.380553174
EXOC3L1	170.5057136	0.65129865	0.849756846	8.301954842	0.015749016	0.120012893	0.601280033
PGLYRP1	16.76084853	4.259050156	1.989055544	5.424230814	0.066396203	0.120012893	2.534222124
BCL2L15	32.53204512	2.298189792	0.928478085	5.544853598	0.062510121	0.120194051	2.380553174
CNRIP1	83.57896624	-0.372868148	0.760248667	5.846499732	0.053758695	0.120194051	2.044587883
CPE	828.5526865	-1.787922863	0.77069293	10.61428125	0.004956078	0.120194051	0.188701892
FCER2	55.6976469	4.010930562	1.846600325	5.3752412	0.068042648	0.120194051	2.589096922
KIF14	63.84555798	3.330806124	1.179756102	6.235019852	0.04426726	0.120194051	1.683901014
PODXL	2918.538251	-0.011206264	0.54482027	9.688311094	0.007874264	0.120194051	0.2999099
TMEM132D	118.6120324	5.356698441	1.517761027	7.597113286	0.022403084	0.120194051	0.852086064
ADAMTS18	162.164829	4.415643986	1.289818485	7.886235862	0.019387671	0.120212634	0.737035957
APPBP2	410.4059391	0.032198717	0.360039451	10.51507707	0.005208109	0.120263143	0.197733459
CLDN22	5.828000893	3.026075779	1.509445553	5.371638419	0.068165329	0.120263143	2.589096922
ST6GAL2	75.08560211	-0.119013086	0.865551793	6.430971078	0.040135842	0.120263143	1.523855587
KCNA1	87.66306284	4.266530418	1.522229403	5.808001247	0.054803533	0.120348688	2.078610587
RASSF3	546.8603541	-2.313791483	0.746953061	9.636450638	0.008081116	0.12036614	0.306369996
TGIF1	234.3774017	0.892207729	0.316419279	8.060851435	0.017766765	0.120407245	0.673144487
ZMYND19	60.85997089	0.256578052	0.651463392	5.835597408	0.054052542	0.120569169	2.044587883
GZMA	25.47075612	1.102496089	1.342074442	5.362201022	0.068487741	0.120604597	2.589096922
APBA2	8.572015826	3.572394693	1.502667142	5.403928493	0.067073634	0.120626538	2.534222124
LRRC71	32.85141606	3.78976255	1.383838784	5.40351651	0.067087452	0.120626538	2.534222124
CORO1A	202.1694012	-1.374358301	0.866325645	8.29070413	0.015837859	0.12064362	0.597840616
THAP9	48.7017495	0.843241536	0.499614675	5.507864065	0.063676988	0.12064362	2.404325036
GLB1L	166.6605931	2.085406901	0.672596806	8.206461463	0.01651922	0.120706621	0.623053491
UHRF2	312.1807495	0.294427258	0.275933707	10.50100986	0.005244869	0.120724393	0.197733459
TRIM9	159.816868	3.052369984	0.976107052	7.903455587	0.019221462	0.120932947	0.723195908
ANKRD36	1545.289269	0.262279232	0.384077602	9.625125177	0.008127007	0.120946965	0.305649379
CDKN2D	45.50722005	-0.235918291	0.72821655	5.394084929	0.06740457	0.120950109	2.534222124
CPT1C	54.90926663	1.530925099	1.08080526	5.350512882	0.06888916	0.120958935	2.589096922
JPH2	129.4742062	-1.360322499	0.93747968	7.565426152	0.022760856	0.121061229	0.854461866
DNAJC18	186.2983761	0.182896451	0.600878066	8.196300503	0.016603359	0.121074769	0.623053491
SYT17	90.42061862	0.618577915	0.616165094	5.784222247	0.055459008	0.121186953	2.078610587
GAGE12J	8.162281638	7.195135547	2.568755405	5.385833978	0.06768322	0.121273847	2.534222124
EFS	144.24435	-0.211920516	0.600257955	8.186470283	0.016685167	0.121565406	0.623053491
CR1	156.7972606	1.450589698	0.780337031	7.845571652	0.019785898	0.121792312	0.737035957
LYL1	56.49233038	-1.3976303	0.606690911	5.452130101	0.06547643	0.121792312	2.439466353
ATP6V1E2	22.2030463	-0.248505487	0.687870054	5.373095682	0.06811568	0.121907176	2.534222124
TNFRSF13B	54.95830692	1.659271862	1.494432407	5.447430742	0.065630459	0.121986441	2.439466353
EEFSEC	119.5224861	0.403558141	0.291212083	7.054454573	0.029386283	0.122041115	1.091474443
MAD2L1	31.25321578	2.652165167	1.05775452	5.472800717	0.064803196	0.122138478	2.404325036
ACBD7	22.27416544	3.213227045	1.276154251	5.577306514	0.061503988	0.122273436	2.277420132
PNMT	21.03783994	2.080661375	1.088831192	5.364566197	0.068406796	0.122273436	2.534222124
RD3	105.4473358	23.66991232	2.465988404	7.538024877	0.02307484	0.122273436	0.854461866
RAET1E	72.57818608	2.733955304	1.139942816	6.179476081	0.045513876	0.122341435	1.683901014
MYO1C	1625.005077	-0.755682801	0.298204731	9.591698674	0.008263977	0.122496315	0.305271835
WNT10B	39.30680801	3.28964791	1.486066635	5.478201745	0.06462843	0.122811992	2.380553174
PRIMPOL	236.0909357	-0.299822055	0.497103492	8.053764727	0.01782983	0.122830386	0.656463945
RFFL	103.6541692	1.524003125	0.567505103	6.517489979	0.038436606	0.123240217	1.410056536
STAG3	120.9797243	4.157259138	1.347771377	6.932769017	0.031229738	0.123346843	1.144349659
LRP1B	412.1228323	2.661945514	0.769515125	10.81041655	0.004493118	0.123355157	0.164582457
FADS6	19.38266605	2.960629125	1.383830292	5.416844761	0.066641859	0.123365702	2.439466353
INA	14.39009336	5.30561557	1.989133553	5.297828262	0.070727973	0.123365702	2.589096922
GGACT	110.4663393	2.162853748	0.906065558	7.024389205	0.029831375	0.123389016	1.091474443
MYO1E	1273.857938	0.666056931	0.244378769	9.57159392	0.008347468	0.12341261	0.305271835
ASF1B	42.759034	2.284107521	1.298371863	5.442661945	0.065787135	0.123456511	2.404325036
SNAPC3	377.9177077	-0.223072021	0.20836888	10.71062322	0.004722998	0.123540853	0.172443997
ZNF432	233.5044136	-0.345447709	0.428772774	7.983086647	0.018471185	0.123737749	0.673144487
GRTP1	123.6957321	0.294131399	0.435921371	6.502319721	0.038729261	0.123820701	1.410056536
PLB1	172.4488458	2.832922536	1.015211004	7.836206142	0.019878768	0.123879353	0.723195908
PPFIBP1	2515.949758	0.321591627	0.334290799	9.55331014	0.00842413	0.123883509	0.306369996
RIPK3	67.3400797	1.526507074	0.609240245	5.901103929	0.052310824	0.123883509	1.901924742
PRTG	201.6450046	1.710876203	0.632874155	7.977562185	0.018522277	0.12390143	0.673144487
VGLL3	245.6906548	-0.772438313	0.657999804	7.97027202	0.018589916	0.12416454	0.673976997
LPAR2	54.49163733	0.449434648	0.940005014	5.396928214	0.067308813	0.124170198	2.439466353
TMEM71	35.90838859	-0.094753722	1.14037945	5.420286487	0.066527276	0.124486404	2.404325036
NLRP3	108.6080645	1.811318301	0.890752277	6.483704777	0.039091416	0.124691066	1.410056536
PPP1R14D	10.18314714	3.555552435	1.664274678	5.307046981	0.070402712	0.124877879	2.534222124
SLC25A45	88.40767584	1.085587298	0.696361955	6.124804609	0.046775192	0.124877879	1.683901014
ATCAY	75.2799188	4.610064674	1.561767046	5.735195413	0.056835298	0.124918966	2.044587883
BEND3	116.0157629	1.917881012	0.65626673	7.475324183	0.023809703	0.12518508	0.854461866
GALNT5	62.36086385	3.637884486	1.399480993	5.87092592	0.053106128	0.125369879	1.901924742
SIGLEC5	80.88577412	4.854267011	1.547943504	6.314417776	0.042544321	0.125369879	1.523855587
CLIC3	11.71993381	0.666098751	1.299645483	5.509721506	0.063617878	0.125370153	2.277420132
REV1	698.8569266	-0.118392295	0.282118017	10.66822734	0.004824184	0.125370153	0.172657267
RNF133	29.15905568	1.959857662	0.902111449	5.400394488	0.067192258	0.125370153	2.404325036
ADAMTS20	136.3175762	8.829816727	2.235817135	7.472710566	0.023840838	0.125482056	0.852086064
CCNJL	113.627481	0.805730012	0.734987689	6.464555423	0.039467501	0.125493773	1.410056536
BTG3	42.68513735	1.273547483	0.790390861	5.415029393	0.066702377	0.125554886	2.380553174
RPRD1B	194.3454841	0.169354697	0.269333378	7.798147957	0.020260665	0.125554886	0.723195908
PFKP	836.517795	0.619242156	0.308418818	9.51194113	0.008600194	0.125749946	0.306369996
UCN2	13.74814052	3.332561175	1.354711199	5.456218101	0.065342733	0.125783656	2.326454377
FAM111B	30.48048061	3.225525832	1.319869354	5.283548452	0.071234771	0.125811465	2.534222124
MYOC	26.91399876	0.514409215	1.336841413	5.240778917	0.072774515	0.125811465	2.589096922
TRAF4	342.2665761	0.773253594	0.366622404	10.70135283	0.00474494	0.126047729	0.168439659
FGFBP3	50.14050498	1.617030909	0.958447164	5.383689685	0.067755825	0.126060166	2.404325036
GZF1	211.476933	0.378262742	0.386469393	8.165412095	0.016861775	0.126129919	0.597840616
JAKMIP2	153.1575092	4.010277601	1.228117613	8.080268218	0.017595113	0.126243862	0.623053491
SLC51A	57.98301095	3.578528458	1.268679094	5.847868003	0.053721929	0.126243862	1.901924742
HOXD1	27.65801445	1.407407492	0.718396803	5.34694682	0.069012101	0.126403283	2.439466353
HCAR3	11.31459985	3.016787183	1.715924671	5.269452491	0.071738605	0.126411959	2.534222124
SULT1A2	26.69908486	0.946693277	1.042918481	5.269566743	0.071734507	0.126411959	2.534222124
POTEF	18.24668073	5.686450859	1.964179527	5.226007756	0.073313986	0.126413796	2.589096922
ASS1	1158.677675	2.511060392	0.774196733	9.498627361	0.008657635	0.12641767	0.305649379
MBTD1	407.8609352	-0.354634377	0.331385228	10.73236234	0.004671939	0.126654819	0.164582457
CAMK2B	69.26080408	1.901335991	0.79124966	5.835236468	0.054062298	0.126753988	1.901924742
TMEM63C	129.9740224	3.903001413	1.263962761	7.441476949	0.024216078	0.126753988	0.852086064
GPBAR1	29.07570866	1.535264662	1.32924316	5.259683845	0.072089857	0.126813697	2.534222124
MYO5B	1015.066933	1.045230901	0.328559884	9.490593235	0.008692483	0.126902464	0.305271835
ADARB1	551.029277	-1.430341548	0.478097441	9.482729004	0.00872673	0.12690962	0.306369996
SHOX2	23.80396726	2.92184982	1.522871283	5.469368419	0.064914503	0.126959183	2.277420132
LHX9	20.97076483	5.884826169	2.0170822	5.252093085	0.072363985	0.127133959	2.534222124
NOXRED1	31.75487748	2.603912966	1.22648584	5.208946713	0.073942068	0.127133959	2.589096922
SLC19A2	184.1727843	1.220336091	0.424689043	8.056210315	0.017808041	0.12719954	0.623053491
SRMS	12.79933962	5.272192842	1.892996087	5.32580129	0.069745621	0.12720181	2.439466353
RNF213	8594.954451	0.562803325	0.339149034	9.515990308	0.008582799	0.127287523	0.2999099
IL7	32.2307749	2.291493936	0.913172418	5.322522695	0.069860048	0.127301883	2.439466353
PGAM4	4.891070814	1.704081676	1.568783602	5.417502025	0.066619962	0.127301883	2.326454377
SLITRK5	36.32019263	2.29228596	1.305525006	5.238102794	0.072871957	0.12778251	2.534222124
ZNF668	143.793996	0.761369156	0.77703857	8.04365399	0.017920195	0.12778251	0.623053491
MS4A8	26.59044176	5.594847888	2.08620305	5.191715043	0.074581893	0.127942781	2.589096922
EIF6	246.6166255	0.887772085	0.333797107	7.87880866	0.019459803	0.128131021	0.673976997
SGK3	28.10415242	1.042454278	0.818959925	5.18776298	0.074729415	0.128131021	2.589096922
TNNI2	30.701316	3.480118115	1.364590377	5.335678893	0.06940201	0.128131021	2.404325036
LHX3	26.80386587	5.638086021	2.00987744	5.441890857	0.065812504	0.12820442	2.277420132
TESPA1	194.6560299	3.60841766	1.166826774	8.102424916	0.017401264	0.128356713	0.601280033
MOGAT2	25.60798839	3.342871112	1.298962219	5.222365032	0.073447639	0.128469949	2.534222124
NUDCD2	91.83031356	-0.527251691	0.552479835	5.61899811	0.060235159	0.128469949	2.078610587
CLPB	264.661666	0.8680999	0.373597156	7.820990832	0.020030575	0.128488371	0.690640311
LAMP3	52.7785619	2.502806072	1.181221299	5.221511343	0.073478997	0.128488371	2.534222124
GLUD2	37.07767837	0.977991618	0.640194669	5.296259118	0.070783486	0.128509864	2.439466353
NYAP1	135.5689232	0.921240396	1.04557111	6.391560958	0.040934564	0.128537561	1.410056536
MORN3	36.43987695	2.297595252	0.986557136	5.21581424	0.073688604	0.128709069	2.534222124
FCRL4	104.9809006	9.692772976	2.447483546	7.388464994	0.024866531	0.128778392	0.854461866
MUC12	266.9404993	8.268595351	1.772657571	10.3150499	0.005755928	0.128778392	0.197733459
CHRNE	77.38871359	2.618068132	1.142435854	6.028395463	0.049085199	0.128919611	1.683901014
DTD2	220.0827954	0.256794685	0.684234839	7.908626446	0.019171831	0.128984439	0.656463945
KLK5	23.28118477	4.122420909	1.531527232	5.206494517	0.074032784	0.128984439	2.534222124
PRKRIP1	56.72324449	0.638384972	0.742438568	5.164894155	0.075588806	0.128984439	2.589096922
SRRM3	76.76156396	3.070788567	1.090090887	6.223739046	0.044517651	0.128984439	1.523855587
TCF23	29.41553273	3.579535269	1.970708085	5.312756041	0.070202032	0.128984439	2.404325036
ZNF391	47.31885694	0.649435508	0.64255975	5.314114677	0.070154359	0.128984439	2.404325036
RAB20	178.7949603	0.231905601	0.556023019	8.01060029	0.01821882	0.129068792	0.623053491
PLEK2	58.6365916	1.756442745	0.695027712	5.631744338	0.059852494	0.129148963	2.044587883
ZNF613	95.46409533	0.939028782	0.638536554	6.792311236	0.033501816	0.129148963	1.144349659
ZYG11A	82.9411649	1.720236668	0.946978097	5.630581523	0.059887303	0.129177784	2.044587883
FAM178B	11.65790418	2.670465555	1.999646352	5.371079294	0.068184389	0.129219139	2.326454377
SPAG1	157.6469674	1.58379881	0.547425068	7.669401033	0.021607809	0.129221892	0.737035957
SOX9	288.5979343	1.781582686	0.515417932	10.60076296	0.00498969	0.129294849	0.170052899
CLPP	110.2328887	0.285224069	0.460998266	7.371278661	0.025081134	0.129668082	0.852086064
PILRA	45.57106032	-0.13621934	0.724133808	5.315522848	0.070104982	0.129693461	2.380553174
HMGCLL1	43.24770784	2.560184547	1.237156929	5.265114469	0.071894376	0.129755246	2.439466353
OR9I1	55.95952327	22.0396885	2.892521844	5.187782966	0.074728668	0.129791182	2.534222124
STX1A	67.84916752	1.250080735	0.688792788	5.615523262	0.060339904	0.129861159	2.044587883
RGS7	70.29154127	2.556773642	1.130608231	6.001373632	0.049752886	0.129975055	1.683901014
HIGD1B	18.47772705	2.686743329	1.482229017	5.389369393	0.067563681	0.130394153	2.277420132
ITGAE	112.2555329	1.278241247	0.809620099	7.355490635	0.025279909	0.130394153	0.852086064
PTGER4	166.9120123	0.239769937	0.510626891	7.981158716	0.018488999	0.130394153	0.623053491
UTP18	201.7819145	0.622078073	0.264745333	7.87720964	0.019475367	0.130394153	0.656463945
IL4I1	40.36757666	2.113395771	0.915696892	5.279238222	0.071388455	0.130431617	2.404325036
METRN	77.06632796	0.010595422	0.656840803	5.60196256	0.06075042	0.130487717	2.044587883
NT5M	22.25642283	0.559061973	0.945225347	5.341769198	0.069190992	0.130574761	2.326454377
CD200	70.28665775	0.315941796	0.578028595	5.596692279	0.060910717	0.13067677	2.044587883
DCAKD	171.6095863	-0.633842269	0.359024452	8.057197218	0.017799256	0.13067677	0.597840616
FRG2C	27.23624797	3.704857994	1.747629544	5.124109558	0.077146059	0.13067677	2.589096922
ZFP28	234.2367899	0.345470454	0.399650598	7.81577267	0.020082905	0.13067677	0.673976997
FASTKD3	78.15485594	1.326286232	0.528968616	6.181582424	0.045465967	0.1307068	1.523855587
KCNK17	13.81032746	3.03899998	1.620080174	5.164179522	0.07561582	0.1307068	2.534222124
LRRC4	55.02429075	0.802621736	0.777320847	5.241671188	0.072742055	0.1307068	2.439466353
SOX21	27.0690479	5.630977454	2.113875615	5.122218048	0.077219055	0.1307068	2.589096922
LENG9	5.3337642	3.213706468	2.18444671	5.33423825	0.06945202	0.130737127	2.326454377
GLRX5	337.065008	-1.672106464	0.579706911	10.59852825	0.004995268	0.130905458	0.167066012
GADD45A	633.9510351	1.540921039	0.491102357	10.22809786	0.006011693	0.131072146	0.200748291
POU2AF1	46.12543835	1.689286067	1.081930465	5.281204426	0.071318308	0.131089269	2.380553174
E2F3	156.5806516	1.381246915	0.47940223	7.662563359	0.021681809	0.13111146	0.723195908
NUDT10	26.84302192	1.351926818	0.644663455	5.111998833	0.077614624	0.13111146	2.589096922
RETN	8.383056389	7.075350628	2.527516891	5.152305148	0.0760661	0.131227901	2.534222124
SBK3	37.89900794	4.247848238	1.542274892	5.268373699	0.071777311	0.131785506	2.380553174
TEK	492.0253417	-0.122067359	0.414674563	10.51242423	0.005215021	0.131980035	0.172657267
LCN10	34.62136091	2.108888176	1.178147982	5.213682661	0.073767182	0.132094303	2.439466353
RAD51AP2	5.078747274	3.143300457	2.123097559	5.350266769	0.068897638	0.132116068	2.277420132
HDDC3	58.61240611	1.080273517	0.529167273	6.151639541	0.046151779	0.132189415	1.523855587
RNF125	92.18370039	0.720650728	0.76150313	5.530801823	0.062950857	0.132189415	2.078610587
CIT	815.6965044	1.048513735	0.345143676	10.3280803	0.005718549	0.132223023	0.188701892
LRRC70	23.55160064	1.483295141	0.795062783	5.346416175	0.069030414	0.132223023	2.277420132
MEOX1	28.96902781	1.888847997	1.630468476	5.236725552	0.072922155	0.13226806	2.404325036
ATP6V0E2	130.3684312	-0.137179615	0.466200305	6.302055141	0.042808116	0.132279008	1.410056536
PRMT8	26.18951879	3.340903706	1.507528148	5.30175642	0.070589194	0.132279008	2.326454377
TPSG1	13.16023609	3.713048353	1.636581772	5.087184949	0.078583583	0.132279008	2.589096922
ZNF419	111.8188276	-0.112177494	0.665883396	7.309004898	0.025874368	0.132279008	0.852086064
ACTN3	33.60099867	4.373282234	1.617417234	5.127989227	0.076996554	0.13231538	2.534222124
HMGCL	199.6283982	0.972017381	0.407443827	7.771920467	0.020528108	0.132570403	0.673976997
RCE1	80.672823	0.341739724	0.570921993	5.940572082	0.051288638	0.132570403	1.683901014
POU3F1	19.6514152	2.216346723	1.386678347	5.077658227	0.078958797	0.132700747	2.589096922
MFSD12	455.8840349	1.261843357	0.493221406	10.49226961	0.00526784	0.13288773	0.172443997
PDCL3	258.9053009	-0.265835147	0.320531821	7.71574042	0.021112918	0.132946203	0.690640311
KDF1	52.09761216	1.283279676	0.740005401	5.218547437	0.07358797	0.133039906	2.404325036
PRSS27	44.53567476	2.5841691	1.52247022	5.218408886	0.073593068	0.133039906	2.404325036
CCDC185	27.75678525	4.269164416	1.63384389	5.325737653	0.06974784	0.133040703	2.277420132
NFIL3	258.6440995	1.391028778	0.488340809	7.712607883	0.021146012	0.133040703	0.690640311
ATOH8	172.9377503	-0.807608034	0.484287043	7.999332032	0.018321757	0.133093866	0.597840616
OXER1	41.86053489	1.289956829	0.907045381	5.110058501	0.07768996	0.13309937	2.534222124
SH2D1B	42.47680313	5.289166197	1.841570852	5.108688786	0.077743184	0.133153599	2.534222124
DIO3	12.47186775	1.70654648	1.489827307	5.063791384	0.079508154	0.133253351	2.589096922
JCHAIN	91.66731491	-2.024290951	1.131629933	5.534738546	0.062827068	0.133301592	2.044587883
BHLHE40	1095.800968	1.375313157	0.436532393	9.511589402	0.008601706	0.133548735	0.279330738
GPR18	16.97031446	2.915895353	1.450442804	5.099526898	0.078100138	0.133616669	2.534222124
FSIP1	65.73258851	1.696100472	0.739872898	6.113519689	0.047039865	0.133799786	1.523855587
FANCB	10.83643058	0.647226953	0.992834273	5.094383576	0.078301244	0.133802205	2.534222124
MYH10	5175.577752	-1.091886658	0.393401983	9.362301831	0.009268341	0.133802205	0.2999099
SLC25A4	443.84348	-0.090904817	0.482577671	10.19639219	0.006107754	0.133802205	0.197733459
TMEM139	308.5278738	0.61786057	0.60588703	10.56299334	0.005084815	0.133802205	0.164582457
FAM118B	102.1876961	0.9188427	0.422588271	7.266902248	0.026424831	0.13386019	0.854461866
MGARP	56.52057486	1.512824854	1.380506746	5.047767051	0.080147746	0.133916666	2.589096922
ZC2HC1C	86.06198459	1.342879341	0.599710829	6.10836181	0.047161335	0.133916666	1.523855587
AURKC	36.9592584	1.852389645	0.959443543	5.165450786	0.075567771	0.133971777	2.439466353
MED14	475.5623689	0.274983496	0.216548349	10.45841486	0.00535777	0.134334471	0.172443997
SMAD6	232.0171783	-1.155667509	0.480995395	7.968196084	0.018609221	0.134547072	0.597840616
FAM20C	456.0673039	1.156833823	0.456107934	10.4890425	0.005276347	0.13462746	0.169360132
CDKN2B	79.11814661	2.137082391	0.879470012	5.505192135	0.063762115	0.134725081	2.044587883
NLRP12	85.73508515	3.452141357	1.423945671	5.649241792	0.059331145	0.134728974	1.901924742
ARHGEF4	39.53303882	1.697133743	1.156896221	5.17582751	0.075176714	0.134871252	2.404325036
CCND2	734.9699494	-1.427192441	0.474506867	9.295850215	0.009581462	0.134871252	0.306369996
DYNC2LI1	359.1366861	-0.283072208	0.338483828	10.53950916	0.005144873	0.134871252	0.164582457
MYO3A	170.1680465	3.045141134	1.004709226	7.960078082	0.01868491	0.134871252	0.597840616
RND2	49.99799715	2.484497204	1.027100351	5.177308996	0.075121048	0.134871252	2.404325036
TCL1A	13.54724051	4.406214205	1.950037965	5.026935014	0.080986929	0.134871252	2.589096922
IGDCC4	112.0621691	2.179112096	0.772914285	6.750508767	0.034209415	0.135065831	1.091474443
TSHR	74.76594609	4.448622537	1.648991603	5.640187438	0.059600357	0.135065831	1.901924742
MIS12	195.9734552	0.137851068	0.307946086	7.53462993	0.023114042	0.135107986	0.737035957
GPN3	131.9594946	-0.370504143	0.67939113	6.23190565	0.044336242	0.135424288	1.410056536
RNF7	334.3892897	0.006876914	0.378508188	10.47745975	0.005306993	0.135662188	0.168439659
ZNF614	153.8869423	0.051025361	0.522160791	7.930431884	0.018963941	0.135764723	0.601280033
XRRA1	259.1734878	1.232324829	0.441673759	7.643884224	0.021885256	0.1363689	0.690640311
MYBPC1	138.6791144	7.413650868	1.935372649	7.919979601	0.019063309	0.136401036	0.601280033
DPP10	83.26687081	4.515057264	1.593220452	5.471029824	0.064860601	0.136443211	2.044587883
XPO6	761.1298168	0.76460563	0.415190128	10.23576209	0.005988699	0.136462587	0.188701892
RAD51B	104.9146	-0.140431524	0.724025534	7.21416562	0.027130877	0.136492612	0.854461866
CENPQ	38.72026801	1.406607	0.94712286	5.038419713	0.080523206	0.13655105	2.534222124
STK32A	113.0855204	1.040135225	0.671016289	6.721467499	0.034709781	0.136627359	1.091474443
ZNF285	98.96257249	1.762663902	0.806497959	6.626000105	0.036406787	0.136648138	1.144349659
MAGEB6	5.647495829	6.785299721	2.743109926	4.99148629	0.082435167	0.13668029	2.589096922
ST8SIA1	117.459166	1.060982121	1.100162182	6.624510105	0.036433921	0.13668029	1.144349659
ARID5B	2030.155879	0.680254927	0.342408556	9.258543208	0.009761867	0.13674428	0.306369996
AGBL4	88.28505749	1.844063497	0.807471682	5.427062183	0.066302274	0.136854369	2.078610587
BMP2	59.70465997	0.624493132	0.581578083	5.424827783	0.066376388	0.136942348	2.078610587
CTRL	13.67976873	1.668814607	1.144501668	5.240017945	0.07280221	0.136942348	2.277420132
ETV4	53.89609457	1.738572412	0.811127766	5.130751742	0.076890275	0.136942348	2.404325036
NIPSNAP3B	106.2646272	0.176716003	0.622742375	6.197533064	0.045104803	0.136942348	1.410056536
NTSR1	18.41600822	4.020517223	1.523371395	5.025331202	0.081051899	0.136942348	2.534222124
PLTP	620.2035585	0.500435445	0.679310592	10.22034377	0.006035046	0.136942348	0.188701892
SOX17	62.72208894	0.464239331	0.767956471	5.421888051	0.066474024	0.136942348	2.078610587
TMEM196	6.720879601	2.541569192	1.984569576	4.985113883	0.082698241	0.136942348	2.589096922
CLEC18B	149.6219617	2.192426904	0.978392939	7.911649485	0.019142874	0.137042222	0.597840616
ADAMTS14	52.35637659	3.570216515	1.503779521	5.097047005	0.078197039	0.13715427	2.439466353
SLC6A4	54.66113539	3.562317712	1.384374812	5.144906125	0.076348029	0.137187654	2.380553174
TEX19	15.39274869	6.149862835	2.07152794	5.232747138	0.073067357	0.137200781	2.277420132
PNLDC1	67.54088826	4.11003806	1.479418187	5.591163921	0.061079318	0.137282512	1.901924742
SAXO2	27.43925276	0.473936823	1.070512579	5.016090437	0.081427256	0.137282512	2.534222124
SMIM17	27.93592203	2.167629478	1.337323836	5.015683389	0.08144383	0.137282512	2.534222124
TSPYL6	18.28514446	2.942379207	1.208348959	5.092844082	0.078361539	0.137282512	2.439466353
MSRA	295.4939501	2.074581827	0.603508911	10.11578706	0.00635894	0.137299566	0.197733459
PI3	4.962783748	5.455088575	2.082816904	5.228045912	0.073239312	0.137299566	2.277420132
ADAM11	72.46638826	3.446374862	1.253809237	5.830133382	0.054200416	0.137321744	1.683901014
MT1M	19.05168596	0.532304755	0.976842309	5.226069952	0.073311707	0.137321744	2.277420132
PPAT	121.9553621	1.754705758	0.65342212	6.698095015	0.035117788	0.137321744	1.091474443
S100A9	26.78986857	1.082516971	1.0068171	5.007554653	0.081775522	0.137616137	2.534222124
CCDC78	32.39498969	3.052655151	1.387756224	5.081067768	0.078824306	0.137755375	2.439466353
PIP5KL1	44.88113249	2.468198817	1.2431848	5.129549585	0.076936506	0.137755375	2.380553174
PMF1	38.21331455	0.154715577	0.553824877	5.079152595	0.078899823	0.137821463	2.439466353
WDR12	148.4712865	0.461510563	0.479742929	7.890372468	0.019347613	0.137866689	0.597840616
SLN	27.16340012	3.567905877	1.691195307	5.17095222	0.075360191	0.137957898	2.326454377
BEX5	55.78660304	0.17101581	0.667399265	4.997628755	0.082182378	0.138074958	2.534222124
PHF11	338.335127	1.253431764	0.401189416	10.46390695	0.005343078	0.138188097	0.164582457
C1QTNF9B	53.67316603	5.340795204	1.854255921	5.115600463	0.07747498	0.138493098	2.380553174
ASNSD1	189.9523755	1.043021269	0.381115511	7.496672254	0.023556909	0.138576235	0.723195908
RAB3IL1	178.2252064	0.477513587	0.407358721	7.792418953	0.020318784	0.138701357	0.623053491
POT1	198.4994301	0.365601826	0.55398257	7.585680238	0.022531519	0.138716716	0.690640311
GPRC6A	34.92290323	5.492463765	1.899053891	5.109708156	0.07770357	0.138750741	2.380553174
FOXE3	7.86362639	6.467303879	2.378417929	4.983589214	0.082761309	0.138783202	2.534222124
CDCA2	141.7019013	4.51603123	1.341457757	7.489280945	0.023644128	0.138887555	0.723195908
FCRL5	137.0303173	4.576289844	1.440710734	6.665714081	0.035690989	0.138887555	1.091474443
TLR8	43.45013683	2.092149356	1.211272876	5.105483913	0.077867863	0.138893139	2.380553174
ATP7B	217.9773438	1.411365671	0.555099737	7.62723095	0.022068247	0.138959257	0.673976997
CYBRD1	633.9408642	-1.502796536	0.515830398	10.17358906	0.006177791	0.138959257	0.188701892
POU5F1	37.7341192	3.900812512	1.60476802	4.934500606	0.084817762	0.138961706	2.589096922
TRIM71	51.81811761	3.048326991	1.232539753	4.977218748	0.083025344	0.138961706	2.534222124
TG	205.0384256	2.014224319	0.803859771	7.623937645	0.022104616	0.139247072	0.673144487
ASPRV1	27.32776836	1.061117469	1.01866472	4.928840518	0.08505814	0.139271179	2.589096922
CES4A	105.7425137	2.14587355	0.747657859	7.144726251	0.028089396	0.139323932	0.854461866
SLC5A11	91.33131031	2.732599499	1.054119018	5.396780091	0.067313798	0.139494365	2.044587883
SLC35F1	58.34018635	-0.24374959	1.090907395	5.362244179	0.068486263	0.13956325	2.078610587
BATF	17.5142405	2.215108883	1.305923243	4.963754447	0.083586168	0.139602663	2.534222124
NXPH4	18.74608624	2.211856955	1.367579628	5.133272802	0.076793414	0.139602663	2.326454377
PTGDR2	22.11302746	5.019960449	1.887335623	5.039712557	0.080471171	0.139602663	2.439466353
RHOH	47.61349678	2.399912248	1.351840576	5.067839376	0.079347393	0.139602663	2.404325036
WDR76	85.71322399	1.367247715	0.811820149	5.392855031	0.067446033	0.139602663	2.044587883
ZNF385B	158.5226231	1.2094021	0.616693705	7.43206926	0.024330255	0.139602663	0.737035957
PLCE1	647.6788851	0.972873966	0.546183221	10.33332194	0.005703581	0.139662917	0.172657267
SAMD14	103.0712678	1.268012632	0.708400114	6.13135269	0.046622298	0.139752027	1.410056536
GAPDHS	10.63317665	3.490947681	1.578854155	5.169732859	0.075406151	0.139909514	2.277420132
RGS16	67.22195903	1.147702454	0.656138076	5.347450003	0.068994741	0.140219749	2.078610587
STXBP6	71.11824384	1.392561469	0.898796088	5.767613491	0.055921478	0.140252675	1.683901014
ARHGEF33	190.5209869	2.742756344	0.903876644	7.418998322	0.024489786	0.140290461	0.737035957
TNFSF8	115.7391542	3.155814068	1.108897826	6.629962892	0.036334723	0.140515072	1.091474443
FAM78B	27.52936623	1.068619561	0.914333473	4.901054326	0.086248108	0.140571968	2.589096922
PDGFRL	38.66843394	-1.704062256	1.220948209	4.943035869	0.084456562	0.14059473	2.534222124
ATXN7	662.7618575	0.133331102	0.159359284	10.01204849	0.006697478	0.14070925	0.200748291
AP2S1	96.10078124	0.10534151	0.346651657	6.623129798	0.036459074	0.140780086	1.091474443
ENTPD8	27.56459793	2.699826232	1.121152484	5.108760764	0.077740386	0.140780086	2.326454377
EVA1A	218.0313008	1.77475062	0.668649618	7.63871572	0.021941886	0.140780086	0.656463945
FOXL2NB	7.871778249	7.144860474	2.668219053	4.937281883	0.084699893	0.140780086	2.534222124
SEMA7A	51.25517334	1.488710835	0.751623854	5.063094804	0.079535851	0.140780086	2.380553174
LAMB3	205.7418845	2.06978425	0.697804619	7.824531546	0.019995145	0.140793786	0.597840616
SELL	114.4614335	2.100077169	0.946746077	6.620965165	0.036498556	0.140793786	1.091474443
SH3YL1	541.3976995	1.107862993	0.358042281	9.158340246	0.01026341	0.140833453	0.306369996
SLC25A38	168.0046757	0.342879466	0.287692639	7.738799803	0.02087089	0.140833453	0.623053491
STYXL1	151.5810809	0.36888583	0.539530169	7.822551895	0.020014947	0.140833453	0.597840616
TBCC	96.94171123	-0.484960618	0.403752483	7.107917482	0.028611151	0.140833453	0.854461866
ZNF853	122.9353163	-0.966040281	0.547653158	7.107242424	0.02862081	0.140833453	0.854461866
FABP6	26.50168731	5.099762657	1.816707442	5.102013769	0.078003086	0.14087835	2.326454377
PRSS48	57.11654787	5.189276459	1.746809042	5.948363927	0.05108921	0.14087835	1.523855587
PTGES3L	6.207242038	1.900151397	1.795118315	5.100691412	0.078054677	0.140933671	2.326454377
KNDC1	87.56522587	1.728901021	0.907448865	5.500684437	0.063905988	0.141104866	1.901924742
PANO1	5.395655047	2.112789859	1.378989267	5.13924402	0.076564481	0.141119475	2.277420132
PDF	43.15344073	1.398471221	0.820774389	4.925363162	0.085206157	0.141119475	2.534222124
C19orf53	384.2318883	-1.470174027	0.477014799	10.29605575	0.005810853	0.141220967	0.172657267
CXXC4	48.2894506	0.785316536	0.766115392	5.043659659	0.080312514	0.141487003	2.380553174
ZIC5	22.14484756	4.373966168	1.745650239	4.995189128	0.082282686	0.141487003	2.439466353
SOX3	8.283061798	6.573045857	2.227459538	5.088170422	0.078544871	0.141552677	2.326454377
CHST5	33.4865299	2.671234336	1.296470807	4.913432111	0.085715976	0.141706553	2.534222124
EGR4	15.05917502	6.647223982	2.315353961	4.913622677	0.085707809	0.141706553	2.534222124
EHBP1	707.9685515	-0.484456209	0.242473483	9.98448763	0.006790411	0.141706553	0.200748291
CXCL9	61.29863585	0.221373673	1.168994818	5.482508971	0.064489395	0.142011794	1.901924742
DMWD	680.6059327	-0.364182124	0.489850644	10.2645985	0.005902972	0.142041224	0.173961561
FAM43B	35.10889035	0.508553547	0.778683832	5.032492361	0.080762205	0.142041224	2.380553174
HOXB1	8.547526568	5.271814264	1.990861603	4.981506561	0.082847536	0.142090462	2.439466353
NOG	7.647460269	-0.048143118	1.268635675	4.905219933	0.086068657	0.142090462	2.534222124
PPP4R1	848.0591417	0.289628685	0.255701296	10.25986456	0.005916961	0.142263623	0.173961561
APOC1	27.57054699	-1.044297696	1.550776543	5.072639477	0.079157184	0.142274848	2.326454377
ELAC2	494.9179219	0.31471179	0.171529917	10.00180155	0.00673188	0.142322147	0.197733459
HS3ST3A1	46.76262983	-0.152097948	0.761271577	4.975486577	0.083097282	0.142361385	2.439466353
DYNLRB2	20.57804703	2.195328361	1.198731236	4.896326874	0.086452216	0.142533075	2.534222124
SCN4A	73.95996767	1.961118316	1.023219879	5.469610064	0.064906661	0.142548995	1.901924742
PLA2G2A	47.5969872	-0.786975997	1.413591978	4.85150101	0.088411741	0.142560098	2.589096922
POLR3K	45.81928584	-0.441888503	0.543181512	4.99976988	0.082094444	0.142560098	2.404325036
GSTM4	185.8745232	-0.039407488	0.384608621	7.360248133	0.025219846	0.142815128	0.737035957
TTPAL	115.2322264	0.25211273	0.362375716	6.06105909	0.04829006	0.142897891	1.410056536
POLR3G	45.5372228	0.899767664	0.794720419	4.887722056	0.08682497	0.142918596	2.534222124
C16orf92	7.911488523	7.309060068	2.910239024	5.056026538	0.079817439	0.143079109	2.326454377
RSRP1	1144.89062	-1.380643232	0.473866541	9.293769309	0.009591436	0.143160143	0.279330738
CDT1	34.93283334	3.511852483	1.39590941	4.958275523	0.083815463	0.143172038	2.439466353
MST1R	79.83392586	2.332844561	0.9398464	5.278420437	0.071417652	0.143172038	2.078610587
RUFY4	75.87602079	4.081652085	1.429675704	5.698187749	0.057896759	0.143234553	1.683901014
KLHDC4	559.3641638	-0.397316179	0.572032097	10.07448015	0.00649164	0.143237597	0.188701892
SIGLEC1	165.1911411	-0.19524976	0.606120704	7.387507515	0.024878439	0.143237597	0.723195908
IL18R1	154.9936668	2.333402377	0.824621093	7.76725587	0.020576041	0.143248358	0.597840616
TIGD4	37.2391983	2.075711638	0.897568084	5.003426129	0.081944502	0.143248358	2.380553174
ERVMER34-1	47.04654444	1.886782713	0.891527835	4.83465076	0.089159767	0.143269194	2.589096922
KCNH3	62.93816129	1.506575104	0.826381807	5.272238283	0.071638751	0.143347981	2.078610587
CATSPER3	40.01820648	1.683355701	0.941649096	4.830309264	0.089353521	0.143352047	2.589096922
FANCA	141.4437181	2.548281288	0.876726009	7.676548452	0.021530726	0.143352047	0.623053491
FRMPD3	78.90419031	3.43062085	1.31277922	5.44786546	0.065616196	0.143352047	1.901924742
GDPGP1	70.99067939	1.23234753	0.807840897	5.889059071	0.052626813	0.143352047	1.523855587
GNB1L	16.77875699	1.231480217	0.958157595	5.041839033	0.080385657	0.143352047	2.326454377
NCAPD3	260.347403	0.807581868	0.426494921	7.470542498	0.023866696	0.143352047	0.690640311
TMEM150B	34.467174	2.125304342	0.970525523	4.872907498	0.087470494	0.143352047	2.534222124
TMPRSS13	96.15492767	3.600562791	1.277656652	6.044034009	0.048702885	0.143352047	1.410056536
VPS25	173.5653171	0.805856627	0.48007912	7.67892317	0.021505177	0.143352047	0.623053491
ZNF683	36.46043728	3.425398144	1.572254547	4.872534494	0.087486809	0.143352047	2.534222124
ENPP7	99.62275525	2.602381209	1.415659744	6.459886819	0.039559737	0.14336496	1.144349659
ANKRA2	188.4483927	0.266168416	0.459341599	7.336709241	0.025518423	0.143478914	0.737035957
BYSL	65.723688	1.128624597	0.693603042	5.295988203	0.070793074	0.143478914	2.044587883
GADD45G	60.28939872	1.102972221	0.633200444	5.263178778	0.071963993	0.143478914	2.078610587
SLC13A3	1974.226536	3.953375178	1.088826489	9.270292957	0.009704685	0.143929823	0.279330738
OR4X1	5.385456917	6.599856972	2.529572742	5.072612743	0.079158242	0.143954765	2.277420132
GTF2H4	52.60832631	3.008613918	1.547004691	4.982042309	0.082825346	0.144015898	2.380553174
HLA-F	77.03704744	2.920668794	1.204769963	5.286606862	0.071125921	0.144015898	2.044587883
KCNMB1	70.76180417	-1.627912397	1.033942238	5.430349976	0.066193369	0.144015898	1.901924742
PLIN1	34.39947207	1.75730823	0.989285642	4.855959708	0.08821486	0.144015898	2.534222124
RBBP8NL	49.25566788	2.096536167	1.090514197	4.854453544	0.088281318	0.144064206	2.534222124
S100A4	104.7765397	-1.596655093	0.811493308	7.028571596	0.029769056	0.144064206	0.854461866
CEP78	146.6718103	-0.780136842	0.411995151	7.742205181	0.020835384	0.144073799	0.597840616
PRG4	95.75771715	0.59641635	1.593622949	6.440103139	0.039952998	0.144270646	1.144349659
PRKAB1	631.9243272	0.950372338	0.341049418	10.20739731	0.006074238	0.144270646	0.173961561
SLC9C2	17.54938735	2.875371084	1.45992648	4.804451847	0.090516247	0.144411896	2.589096922
FCN2	17.60957819	2.668215295	1.191448558	4.84669032	0.088624657	0.144417548	2.534222124
CD8B	27.46085335	2.364604315	1.219823494	4.922180296	0.085341865	0.144431771	2.439466353
FZD2	33.01851971	-1.200003445	0.770273478	4.949155887	0.084198519	0.144541351	2.404325036
MYRF	300.9739957	1.513119265	0.448618818	10.24524592	0.005960369	0.144614311	0.170052899
YEATS4	87.33093896	1.226111917	0.717084423	5.271237416	0.07167461	0.144614311	2.044587883
ZNF491	75.73927571	-0.285669197	0.7660666	5.65707082	0.059099347	0.144744918	1.683901014
TESK2	91.93603731	0.914064529	0.750158574	5.855605886	0.053514483	0.144793893	1.523855587
GAN	143.7654929	1.030720376	0.532282659	7.724729065	0.021018242	0.14491697	0.597840616
NPAS1	27.79875402	2.67406099	1.11464388	4.791333487	0.09111191	0.145017591	2.589096922
ACOT1	72.82845727	1.612290484	1.177261921	5.227089442	0.073274346	0.145230644	2.078610587
C1QTNF2	57.30366214	0.987858205	1.23799555	5.223386143	0.07341015	0.145384941	2.078610587
C1QTNF6	102.1456071	0.751322002	0.709928374	7.001999667	0.030167206	0.145384941	0.854461866
OR51I1	6.190903897	1.430370758	1.390087257	5.040878613	0.080424268	0.145384941	2.277420132
IQUB	262.0392949	1.114558127	0.494718852	7.471396783	0.023856504	0.145674623	0.673976997
TMEM100	35.49773508	2.332984194	1.130293807	4.821048152	0.089768237	0.145742411	2.534222124
SERPINE1	370.2432442	2.63701193	0.761926782	10.19132183	0.006123258	0.145840203	0.172657267
TEX12	8.495504136	2.124034481	1.379645656	4.819034982	0.089858642	0.145840203	2.534222124
NPC1L1	18.60214396	2.303584577	0.947909432	4.987108933	0.082615789	0.145993627	2.326454377
KCNJ2	78.23560856	1.427314892	0.761456882	5.389423625	0.067561849	0.146002221	1.901924742
GTF2IRD2B	157.2833218	-0.947683303	0.454694288	7.691579803	0.021369515	0.146034361	0.601280033
NPAS4	64.94407491	4.744836404	1.617536859	5.830610023	0.054187501	0.146075847	1.523855587
DPT	179.9264339	-1.342587285	1.024317889	7.689902243	0.021387447	0.146076666	0.601280033
FHOD3	1052.805466	1.005324609	0.555748866	9.04262405	0.010874746	0.146076666	0.305649379
SYT15	21.83554023	0.511585221	1.030968037	4.982820435	0.082793128	0.146076666	2.326454377
BIRC5	45.0814641	2.320775771	1.015854318	4.883693436	0.087000038	0.146349676	2.439466353
TMSB15A	6.86978343	2.516283813	1.820316698	5.017731106	0.081360486	0.146562755	2.277420132
CHD3	4121.727344	-0.858407663	0.308708751	9.071234682	0.010720287	0.146607089	0.2999099
DBR1	83.03214294	0.246871101	0.48270407	5.375127439	0.068046518	0.146625823	1.901924742
DDX25	33.30142577	2.104531764	1.25582349	4.926546156	0.085155773	0.146625823	2.380553174
ZNF830	129.5812048	0.225877284	0.489975104	6.976126051	0.030560009	0.146625823	0.854461866
CDK5RAP1	207.5947712	0.756364926	0.406652688	7.447131813	0.024147706	0.146779173	0.673976997
OVOL2	66.14939078	1.869385489	0.962603773	5.615495677	0.060340737	0.146779173	1.683901014
SLC39A14	422.0777493	1.361383363	0.479867173	10.17195087	0.006182853	0.146824164	0.172443997
DNAJB13	22.82462641	2.9404262	1.467061266	4.795631566	0.090916318	0.146833963	2.534222124
ZNF763	79.67912393	0.822337892	0.748774203	5.225283663	0.073340534	0.146833963	2.044587883
ARMCX1	120.8767017	-0.586606533	0.404376104	5.96600825	0.050640475	0.146875666	1.410056536
PITX3	24.83053337	5.454928686	2.310219471	5.007426518	0.081780761	0.146875666	2.277420132
SEMA3E	152.802933	1.880959192	1.240978414	7.302232038	0.025962138	0.146875666	0.723195908
RECQL4	60.91175901	1.541939501	0.864421277	5.22225716	0.073451601	0.146882672	2.044587883
SP140	206.5103024	2.553361564	1.077323481	7.389705153	0.024851117	0.147080661	0.690640311
TLR9	30.84452108	2.790473488	1.399760333	4.862165583	0.087941559	0.14731516	2.439466353
SEMA4B	486.0786272	0.52153202	0.347632113	10.15476376	0.006236215	0.147541728	0.172657267
SMYD4	136.5381062	-0.711803378	0.367772849	5.954346341	0.05093662	0.147541728	1.410056536
ITIH2	96.78126626	4.859759762	1.531037273	6.464857548	0.039461539	0.147586195	1.091474443
STAC2	175.9434501	1.828857412	0.687618757	7.249674493	0.026653435	0.147586195	0.737035957
WFIKKN1	21.20519264	1.123304094	1.092012456	4.736858345	0.093627684	0.147586195	2.589096922
C19orf73	8.496623159	1.875678905	1.28165248	4.989569278	0.08251422	0.147588115	2.277420132
CCDC157	70.74469281	1.210346596	0.682555725	5.350283496	0.068897062	0.147588115	1.901924742
LPCAT4	224.8335794	0.657060729	0.628647337	7.664103534	0.021665118	0.147588115	0.597840616
PRMT7	209.3974913	-0.270744609	0.403556731	7.478457928	0.023772425	0.147588115	0.656463945
SLC25A18	58.78904357	3.629737833	1.359873561	5.352333817	0.068826467	0.147588115	1.901924742
TLR2	118.128634	0.806605151	0.646579101	6.368025554	0.041419116	0.147588115	1.144349659
TTC9	123.501706	1.440275594	0.744591461	5.94933776	0.05106434	0.147588115	1.410056536
UNC13D	230.6306023	0.459210687	0.659942402	7.430430927	0.024350194	0.147588115	0.673144487
RLN2	8.513503233	2.669184769	1.842742241	4.988100549	0.082574838	0.147627497	2.277420132
SIGLEC8	17.91304632	3.428033985	1.705470878	4.982470974	0.082807596	0.147966597	2.277420132
SST	6.914590693	1.989403418	1.674457459	4.940247092	0.08457441	0.147966597	2.326454377
MATN4	24.52657255	2.977759866	1.556836953	4.981600273	0.082843654	0.147992529	2.277420132
FOXS1	24.03459183	-1.664674079	0.996009486	4.84207326	0.088829486	0.148106147	2.439466353
UBL4B	6.426944094	4.147389839	1.937991181	4.841460917	0.088856688	0.148112989	2.439466353
DIRAS1	74.60770631	0.569001198	0.874074774	5.778437243	0.055619656	0.148377984	1.523855587
CFL2	180.3865574	-0.861138556	0.636121039	7.640117546	0.021926512	0.148951026	0.597840616
FAM20B	482.3166762	-0.913780861	0.363427747	10.16350887	0.006209006	0.148951026	0.169360132
NEIL3	13.84373759	2.666150384	1.614769341	4.827188045	0.089493076	0.148951026	2.439466353
SERPIND1	16.80510352	3.343279218	1.452427105	4.827107996	0.089496658	0.148951026	2.439466353
SLC1A7	39.31705836	3.571214033	1.429400007	4.875952577	0.087337418	0.148951026	2.380553174
BHLHA15	7.928311732	2.719108809	1.987256273	4.745782502	0.09321084	0.149251055	2.534222124
IL20RA	63.12105478	3.388582518	1.320152013	5.142185124	0.076451971	0.149251055	2.078610587
ACP5	133.7311161	2.129646247	0.749218313	6.91933297	0.031440246	0.149271285	0.854461866
ARL4C	247.7863305	0.148176724	0.518842791	7.340172926	0.025474267	0.14959607	0.690640311
NDC80	49.29356101	2.321504475	0.995889548	4.863486143	0.087883512	0.149688121	2.380553174
YIF1A	97.99017678	0.555127799	0.417409434	6.420914834	0.040338158	0.149812398	1.091474443
ATP13A4	194.9034948	3.25553847	1.038572667	7.612825312	0.022227775	0.149813844	0.601280033
ULBP3	29.48602287	1.742392482	1.001452437	4.734112335	0.093756323	0.149891199	2.534222124
ANO7	100.2489935	2.287297946	1.11829075	6.911964555	0.031556292	0.15000657	0.852086064
CENPI	50.14996984	2.725573342	1.207072141	4.855880222	0.088218366	0.150025143	2.380553174
CRYBB3	21.97413282	1.880572512	1.282759433	4.94457966	0.084391396	0.150025143	2.277420132
BTC	73.65665264	0.686315804	0.589466297	5.5412668	0.062622327	0.150516181	1.683901014
PTH2R	18.02906635	2.030931616	1.271535599	4.935157973	0.084789888	0.15064652	2.277420132
LRRC56	38.10965446	2.468563295	1.028436714	4.795897384	0.090904235	0.150742306	2.439466353
DMC1	21.58996495	1.174621789	1.071859178	4.675565989	0.096541434	0.150748669	2.589096922
IQCK	257.3720827	0.402770351	0.4185905	7.419595607	0.024482473	0.150748669	0.656463945
PDLIM7	726.7729918	-1.622708228	0.531242906	10.09100071	0.006438238	0.150748669	0.172657267
PRRT3	60.97530142	1.081025154	0.761111953	5.112764426	0.077584919	0.150834626	2.078610587
RAB37	70.08201397	2.540402613	1.037665204	5.287655552	0.071088637	0.15096609	1.901924742
TPH1	39.73804803	3.521778676	1.393763138	4.838824739	0.088973886	0.15096609	2.380553174
FCN1	220.3694888	-0.469943916	0.944693929	7.361639551	0.025202306	0.151128868	0.673144487
HSD17B2	59.69111996	1.796556256	1.447222598	5.106692039	0.07782084	0.151128868	2.078610587
RIBC1	134.9202897	2.273597474	0.892412988	5.882424833	0.052801672	0.151128868	1.410056536
GPATCH2	422.6159312	0.592640787	0.246931683	10.08043366	0.006472345	0.151205123	0.172657267
TERF2	299.7714367	-0.681068197	0.421344071	10.14586069	0.006264037	0.151205123	0.167066012
ZNF497	53.46023796	0.74916524	0.63207113	4.708051534	0.094986	0.151205123	2.534222124
EPB41L2	2301.999647	-1.200891136	0.407675258	8.975070292	0.011248335	0.151211829	0.2999099
ADCY5	482.3225558	-0.809409231	0.457197558	9.803955575	0.00743187	0.151234054	0.197733459
AK9	468.5789302	1.396942806	0.480293941	9.803789517	0.007432487	0.151234054	0.197733459
AKR1C1	147.5497621	0.480181976	0.619133813	7.211664852	0.027164823	0.151234054	0.723195908
BSN	211.2905295	2.119080617	0.722748266	7.35438026	0.025293948	0.151234054	0.673976997
CCDC15	90.40597389	1.986777694	0.88631296	5.131570324	0.076858811	0.151234054	2.044587883
CD79B	17.61114179	0.869060728	1.126939198	4.918663062	0.085492081	0.151234054	2.277420132
CDNF	27.11106281	1.004710049	0.973323518	4.777142474	0.091760695	0.151234054	2.439466353
CHMP7	432.9946498	-0.043690392	0.395048977	10.07540815	0.006488629	0.151234054	0.172657267
ELL2	321.0785093	1.48211055	0.459677464	10.10581588	0.006390723	0.151234054	0.170052899
KCNK3	47.04247347	0.182908186	0.804362179	4.701726179	0.095286886	0.151234054	2.534222124
MRPS36	32.22483598	1.612711339	1.038460402	4.806029476	0.090444874	0.151234054	2.404325036
RNF157	181.3971696	2.195328458	0.732548714	7.576477679	0.022635431	0.151307065	0.601280033
CTNNA2	155.1823417	6.396643981	1.735796827	7.573895639	0.022664673	0.151385842	0.601280033
LDLR	412.6854024	1.437970975	0.470338022	9.798318013	0.007452848	0.151385842	0.197733459
RDH14	50.64216004	0.168997551	0.505416568	4.697222261	0.09550171	0.151385842	2.534222124
ORMDL2	46.74812077	0.899437137	0.519575228	4.69569265	0.095574778	0.151425744	2.534222124
CXCR5	14.28591229	2.302347713	1.624484064	4.651871725	0.097691975	0.151460791	2.589096922
KLK9	10.11591375	6.852348662	2.564154547	4.907218275	0.085982702	0.151511691	2.277420132
CTNND1	598.1120272	0.176612247	0.331009978	9.763656704	0.007583137	0.151552756	0.200748291
LUC7L3	7238.447394	-0.409731392	0.433943706	8.923100517	0.011544453	0.151684793	0.305271835
PTK6	21.06810969	3.302381474	1.584210881	4.646406893	0.097959275	0.151719481	2.589096922
CLDN23	64.26939817	1.11324784	0.650906915	5.084597799	0.078685302	0.151758583	2.078610587
LINGO4	9.112575892	1.181135914	1.078974856	4.644606293	0.098047508	0.151778321	2.589096922
ELAVL2	33.52130391	3.786561778	1.493359373	4.685543284	0.096061022	0.151816045	2.534222124
MAN1C1	484.7029329	-0.003171183	0.32626716	9.78686149	0.007495663	0.151816045	0.197733459
PRR16	56.9726222	1.234886245	0.836517537	4.643015973	0.098125502	0.151816045	2.589096922
SETD9	32.76007656	0.074600653	0.551434928	4.641594189	0.098195283	0.151851454	2.589096922
CBR3	19.21502211	-0.974252795	1.003556688	4.854496702	0.088279413	0.15188363	2.326454377
NUTM2A	15.09506326	1.028987897	1.166877438	4.640146909	0.098266367	0.15188363	2.589096922
STEAP1B	14.23541137	2.404567565	1.651358874	4.851681508	0.088403762	0.152026569	2.326454377
CLEC17A	32.69182552	3.785859558	1.481581469	4.779870008	0.09163564	0.152402156	2.404325036
KIRREL3	127.1666724	4.929051168	1.497954897	6.849095927	0.032563998	0.152402156	0.854461866
SOX6	703.3472118	0.749275306	0.295727717	9.745310228	0.007653019	0.152402156	0.200748291
TAC1	23.69170486	2.74507179	1.25525766	4.74796655	0.093109107	0.152544501	2.439466353
CCDC28B	40.92900507	0.818864129	0.925499568	4.775660139	0.09182873	0.152606727	2.404325036
OVCH2	78.47577083	2.392637515	0.976031606	5.064388215	0.079484431	0.15271279	2.078610587
SLC25A47	11.38084926	2.565639486	1.423227362	4.625602022	0.098983609	0.15271279	2.589096922
CABLES2	102.9268337	-0.080153922	0.650709623	5.839362631	0.053950878	0.152762798	1.410056536
MAGEC1	4.829950633	5.454494633	2.121909264	4.739298471	0.093513522	0.153011602	2.439466353
ARPC2	796.7760158	-0.076065997	0.408870892	9.732864176	0.007700792	0.15304063	0.200748291
DPY19L4	362.9400104	-1.203322228	0.384717661	10.13044472	0.006312507	0.15304063	0.164582457
ELP2	377.6421175	-0.653775753	0.2347579	10.12595093	0.006326707	0.153307708	0.164582457
HLA-DRA	230.6490039	3.592354798	1.158257938	7.30854072	0.025880374	0.153307708	0.673144487
TUBB8	29.28339917	2.79499402	1.732122024	4.656526115	0.097464891	0.153318503	2.534222124
TFR2	22.14727695	3.085273323	1.41396992	4.825095609	0.089586754	0.153472174	2.326454377
TREH	118.4795682	2.704277042	1.062682307	5.82490372	0.054342327	0.153557648	1.410056536
LGALSL	114.8392038	0.422799609	0.503051206	6.823190962	0.032988526	0.15379045	0.854461866
BIRC7	19.29323251	4.574867073	1.767793752	4.604286323	0.100044203	0.153796006	2.589096922
CD244	75.40599406	3.576002077	1.382277509	5.076181276	0.079017128	0.153796006	2.044587883
COX18	106.0464094	0.51091688	0.541688933	6.332525842	0.042160862	0.153796006	1.091474443
CTLA4	23.75527935	3.422798141	1.439554185	4.646742277	0.09794285	0.153796006	2.534222124
NOLC1	698.4182059	0.545496883	0.23229207	10.01847266	0.006676	0.153828915	0.172657267
TMIE	30.3788889	0.694413978	1.115124409	4.749900023	0.093019139	0.15387754	2.404325036
GOLGA8R	35.98036062	2.821025129	1.33909204	4.719925042	0.094423762	0.153911885	2.439466353
ROS1	149.5423632	3.937506442	1.318833011	7.446642972	0.024153609	0.154071264	0.623053491
SLC10A4	10.067626	4.734002143	2.153870325	4.854349958	0.08828589	0.154071264	2.277420132
EIF2B1	240.4581349	-0.275279528	0.326110585	7.239532153	0.026788942	0.154119742	0.690640311
PLEKHF1	24.2500086	-1.563241235	0.820988387	4.851284953	0.088421292	0.154226156	2.277420132
ISCA2	74.06031669	1.054627722	0.519393601	5.066264138	0.079409913	0.154242126	2.044587883
IGFALS	30.22923581	0.863747513	1.416396271	4.634635706	0.098537524	0.154337185	2.534222124
MS4A4A	45.2434247	0.626703416	0.849029428	4.759947096	0.092553026	0.154337185	2.380553174
PGBD5	96.56063499	2.299196396	0.844150666	6.223709318	0.044518312	0.154338124	1.144349659
TIFAB	3.803745609	2.194308835	1.722532604	4.634035823	0.098567084	0.154338124	2.534222124
SPG11	1075.394111	0.2302879	0.222833924	8.861229146	0.01190717	0.154514116	0.305649379
SLC7A9	154.4600756	2.670434207	0.925872097	7.507239388	0.023432773	0.154532537	0.601280033
NELL1	184.9065617	0.45907687	0.764516133	7.505765288	0.02345005	0.154607287	0.601280033
UMAD1	131.8429887	-0.025378919	0.380715579	6.806132459	0.033271097	0.154752107	0.852086064
SLC19A1	71.03120127	0.680167387	0.688449875	5.054339618	0.07988479	0.154810786	2.044587883
BTLA	10.70812934	0.716210302	1.311102304	4.579626381	0.101285381	0.154813813	2.589096922
DLGAP5	20.82248922	1.745896866	1.119423786	4.622662765	0.099129185	0.154813813	2.534222124
EPAS1	3668.10277	-0.79879701	0.433529895	8.85434592	0.01194822	0.154813813	0.305649379
GIP	4.939300417	6.538620073	2.692178285	4.623512128	0.099087095	0.154813813	2.534222124
PCBP3	52.52431773	1.560857641	1.00135963	4.698603061	0.095435798	0.154813813	2.439466353
PODNL1	31.42681761	2.413935947	1.587641641	4.574016773	0.101569866	0.155202942	2.589096922
KIAA1210	76.3664157	0.651184659	1.247560673	5.012406826	0.081577368	0.155228017	2.078610587
TAGAP	91.54544464	0.4218595	0.926124244	5.041528434	0.080398142	0.155490547	2.044587883
THPO	23.16514965	1.784850156	0.795682419	4.611353657	0.099691304	0.155512962	2.534222124
TMEM70	89.36947408	0.445006365	0.621063171	5.005423107	0.081862722	0.155652931	2.078610587
SPATA18	173.6707279	2.64837677	0.913418252	7.078070708	0.029041328	0.155690582	0.737035957
IL34	30.73023777	-0.401766066	0.890037014	4.709957505	0.094895523	0.155860088	2.404325036
NR2E3	41.1830679	2.085888595	0.933773901	4.680282168	0.096314049	0.155860088	2.439466353
SLC35D3	5.891613065	6.689317773	2.593951114	4.775786875	0.091822911	0.155860088	2.326454377
SYNE3	383.5791931	-1.360466857	0.590876032	10.01509327	0.00668729	0.155860088	0.169360132
MIIP	132.348375	0.34715841	0.479869706	6.78306899	0.033656991	0.15586252	0.852086064
THBS2	876.8973962	-1.639773845	0.582286608	8.833230545	0.012075034	0.15586252	0.305649379
ALKBH7	124.929811	-0.707569098	0.581274355	6.780577611	0.033698943	0.155925808	0.852086064
KNSTRN	97.41087821	1.37668754	0.610345814	6.190599653	0.04526144	0.155925808	1.144349659
TMEM95	11.54509007	4.952956438	2.142018708	4.601373578	0.100190011	0.155925808	2.534222124
CFAP43	254.9111953	1.667336557	0.591776358	7.488585142	0.023652355	0.155929371	0.597840616
NUDT17	30.10434738	1.069376812	0.657388274	4.599414751	0.100288186	0.15593178	2.534222124
DLX2	11.93544674	4.587050753	2.030285246	4.670579625	0.09678243	0.156286637	2.439466353
GGT5	567.4872903	-1.099811574	0.409441371	8.818303743	0.012165492	0.156305991	0.306369996
IL1RN	37.88157181	3.379433817	1.372797876	4.717733445	0.094527288	0.156305991	2.380553174
KLK8	23.38778735	3.328648928	1.497678894	4.806348948	0.090430428	0.156305991	2.277420132
ADAT2	135.5262652	1.299706344	0.574752262	5.764485663	0.056009003	0.156315493	1.410056536
TCF24	19.57760127	3.34297093	1.531862743	4.762561565	0.092432116	0.156315493	2.326454377
SOX30	36.05111722	3.667481943	1.448314518	4.713999083	0.094703953	0.156478499	2.380553174
NOL4L	551.2341578	0.389153206	0.388687936	9.960240255	0.006873237	0.156542301	0.172657267
MZT2B	250.3323502	-0.836302586	0.328109711	7.472381405	0.023844762	0.156802753	0.597840616
FOXD4L4	6.662587931	5.024318033	2.03273755	4.580997653	0.10121596	0.156821295	2.534222124
GINS3	55.82900011	2.782777912	1.199398124	4.582448726	0.101142551	0.156821295	2.534222124
GLOD5	11.22886304	2.360224026	1.300535678	4.795077894	0.09094149	0.156821295	2.277420132
KRT17	20.4731702	2.948429465	1.270189161	4.658779732	0.097355129	0.156821295	2.439466353
TMEM130	65.72656062	1.09969866	0.901728634	5.59855021	0.06085416	0.156821295	1.523855587
ZFP69	44.03951519	0.914737746	0.644812046	4.580274765	0.101252551	0.15683862	2.534222124
TULP1	52.14225073	3.106819048	1.311460488	4.65330319	0.097622079	0.157049287	2.439466353
ATG12	259.3920533	-0.655607448	0.279120824	7.227687026	0.026948072	0.157069991	0.673144487
METTL2A	110.0570286	0.889617504	0.56455842	6.259186351	0.043735586	0.157176016	1.091474443
CHST7	75.17815802	0.705559257	0.615174368	5.142026351	0.076458041	0.157647049	1.901924742
A1BG	51.29211603	1.7726235	0.901287019	4.692497148	0.095727604	0.15765453	2.380553174
SLC35G5	13.16925051	2.887694657	1.680456163	4.56378787	0.10209067	0.157837182	2.534222124
TGFB3	256.0425005	-1.29083783	0.583986072	7.265118968	0.026448403	0.157837182	0.656463945
VWCE	90.34357034	2.011665722	0.988796909	5.13765632	0.076625285	0.157837182	1.901924742
ADGRG6	246.8698204	1.251457387	0.471618852	7.263021237	0.026476159	0.157904918	0.656463945
DONSON	75.75839056	-0.250296069	0.459771312	5.578476337	0.061468024	0.157904918	1.523855587
HOXB4	215.9717733	-1.038629669	0.657527677	7.160755574	0.027865169	0.157904918	0.690640311
SASH3	96.71907821	-0.828519643	0.771512399	6.73646347	0.034450501	0.157904918	0.854461866
RHO	17.25247349	4.089906277	1.935513494	4.771671824	0.092012033	0.158080656	2.277420132
PRICKLE2	653.6239042	0.225596303	0.235153228	9.625783269	0.008124333	0.158308599	0.200748291
COX14	232.2246306	-0.287979179	0.560994953	7.254193451	0.02659328	0.158424039	0.656463945
CHST10	112.019999	1.03448891	0.709429081	6.236063879	0.044244158	0.158487077	1.091474443
BCL3	186.9834564	1.153560138	0.453112223	7.424596009	0.024421338	0.158740934	0.601280033
SVOPL	57.25803017	1.38021021	0.861666768	4.976527361	0.08305405	0.158740934	2.044587883
TMEM232	90.24526686	1.347098929	0.662102945	4.97603036	0.083074691	0.158740934	2.044587883
CACNG4	32.1460087	3.470950402	1.600029652	4.619682275	0.099277022	0.15895399	2.439466353
FAHD2A	175.2494498	-0.351715936	0.460804015	7.012592137	0.030007856	0.158984721	0.737035957
PTGES	41.49881642	-0.522710239	0.634307747	4.666072615	0.097000775	0.159073568	2.380553174
SIGLEC10	105.506291	2.237122513	1.043300854	5.711860155	0.057502315	0.15916264	1.410056536
CSRP2	253.2727154	-1.422796468	0.679798265	7.188772423	0.027477543	0.159277195	0.673144487
ORAI2	404.7928661	-0.141664714	0.436348528	10.00515609	0.006720599	0.159294247	0.164582457
SYNDIG1L	21.49317901	3.344741541	1.346406113	4.70702264	0.095034878	0.159314705	2.326454377
NEMF	1219.046037	0.087917271	0.256344293	8.945636455	0.0114151	0.159332943	0.279330738
PPP1R14C	79.28666143	1.674728022	0.69914017	5.35226119	0.068828967	0.159332943	1.683901014
ANO2	125.5298356	2.031108137	0.771147847	6.123453768	0.046806795	0.159401661	1.144349659
GPR31	10.69002189	4.75813121	2.051533379	4.529438989	0.103859164	0.159649201	2.534222124
PTPN20	114.9863293	2.451337041	0.932578084	5.701767427	0.057793226	0.159649201	1.410056536
ZNF492	27.696284	2.778079306	1.205373805	4.483002051	0.106298827	0.159881561	2.589096922
INS	8.820471194	4.637064706	2.988536797	4.601394393	0.100188968	0.159895111	2.439466353
ADGRA2	635.1709544	-1.442114315	0.485129555	9.71857724	0.007755999	0.159979211	0.188701892
CHIT1	40.07541	5.335750878	2.097233582	4.522754001	0.104206893	0.160007124	2.534222124
MOCOS	156.0868696	2.042049989	0.888854243	6.992296891	0.030313915	0.160007124	0.737035957
FDXR	207.4664862	1.011327201	0.71332848	7.120201902	0.028435954	0.160089928	0.690640311
KIF18B	68.01887384	3.380582761	1.284568208	5.337307075	0.069345534	0.160089928	1.683901014
LGALS4	50.82312373	2.693555203	1.215895975	4.625290945	0.098999006	0.160089928	2.404325036
PHRF1	369.0412015	5.210327694	1.451199197	9.987041708	0.006781745	0.160144514	0.164582457
CDON	192.7563702	-0.035002075	0.766218383	7.393320363	0.024806237	0.160298838	0.601280033
NRG1	320.4001922	1.147886557	0.433530908	9.914635421	0.007031764	0.160623632	0.170052899
ZSWIM5	159.5538561	1.412409845	0.542834748	6.981127001	0.03048369	0.160623632	0.737035957
IL19	88.89840588	7.308807003	2.364349973	4.904611962	0.086094824	0.160815049	2.078610587
PPIC	229.2175068	-1.220455977	0.494349746	7.106157441	0.028636341	0.160927971	0.690640311
PROX2	55.936993	4.12750175	1.646688079	4.505841418	0.105091833	0.160927971	2.534222124
ERVV-1	9.648824653	3.748047042	1.513976346	4.716640591	0.094578955	0.161120528	2.277420132
LDLRAD2	84.99925963	1.672093752	1.173099391	5.31925851	0.06997416	0.16118067	1.683901014
CHRM1	29.96263549	4.125834265	1.652586832	4.497430268	0.105534735	0.161474344	2.534222124
USP18	68.24133222	0.984077721	0.665712937	5.314626208	0.070136418	0.161474344	1.683901014
CILP2	16.29055027	2.44777016	1.418531617	4.570333689	0.101757083	0.161665706	2.439466353
UBE2F	70.03952243	0.286047411	0.388942588	5.06775983	0.079350549	0.161665706	1.901924742
HRH2	62.41968999	1.872999208	0.927219215	5.310692501	0.070274502	0.161672051	1.683901014
C2orf49	225.033119	-0.146261865	0.327562299	7.139262986	0.028166231	0.161856393	0.673976997
LAX1	68.19662102	2.432196098	1.225601423	5.062147192	0.079573545	0.161999642	1.901924742
CHIC1	252.5661642	-0.643474723	0.383336774	7.37395839	0.025047552	0.162064824	0.597840616
FAAP24	15.55555747	1.907354654	1.358453167	4.65660695	0.097460952	0.162064824	2.326454377
POLE2	23.53775622	2.367374172	1.273027011	4.442552185	0.108470602	0.162064824	2.589096922
TGFBI	737.8299901	-1.700207386	0.556260994	9.557367519	0.008407057	0.162064824	0.200748291
SLC17A1	552.0467925	2.940588821	0.976660953	9.553628281	0.00842279	0.162257821	0.200748291
CRTAM	67.52590137	3.755590752	1.45495158	5.055697767	0.079830561	0.162281875	1.901924742
APOL3	269.7780979	-0.481786327	0.3453415	9.899532506	0.007085065	0.162579241	0.168439659
FER1L5	247.0297877	2.693161831	0.905940892	7.12537552	0.028362491	0.162579241	0.673976997
NCF2	222.0203966	1.075642936	0.89888198	7.123924012	0.028383082	0.162579241	0.673976997
PIK3R6	134.2452083	3.154887822	1.177004716	5.647755244	0.059375261	0.162579241	1.410056536
SLC22A31	20.57663992	2.48900573	1.693311613	4.47505318	0.106722146	0.162579241	2.534222124
ZC3H10	96.63929632	0.764954935	0.61676501	6.655554508	0.035872753	0.162579241	0.852086064
DPYSL5	95.02501707	7.374837714	2.148646807	6.157441304	0.046018092	0.162706963	1.091474443
NME4	244.588115	-0.953844526	0.444335633	7.173879303	0.02768292	0.162706963	0.656463945
SLC9A5	100.4142755	2.58387316	1.032109758	6.65139696	0.035947401	0.162706963	0.852086064
ZDHHC16	242.3124652	-0.220163008	0.26753491	7.123121123	0.028394479	0.162706963	0.673144487
GPALPP1	259.8346175	-0.124128267	0.423072031	7.121695968	0.028414719	0.162728666	0.673144487
TRIM6	44.85123082	1.482231066	0.872491975	4.54595736	0.103004904	0.162728666	2.439466353
UBOX5	173.1020022	0.353211554	0.663658645	6.978012772	0.030531193	0.162728666	0.723195908
ODF2L	444.4986778	-0.074454018	0.280433931	9.934874567	0.006960964	0.162959569	0.164582457
CDCA7	95.03469447	3.110464929	1.351978085	5.637354318	0.059684844	0.162979689	1.410056536
OR7A5	4.797310768	2.966877205	2.015878866	4.67837665	0.096405857	0.162979689	2.277420132
PLEKHD1	67.72072664	2.576010573	1.094337089	4.894199244	0.086544234	0.162979689	2.044587883
PTPRZ1	135.15234	2.514712078	1.130569754	5.636510597	0.059710028	0.162996056	1.410056536
ZBTB16	1777.267421	0.713376004	0.61736608	8.872403158	0.01184083	0.163125892	0.279330738
DTX2	98.70009326	0.471894755	0.451054993	6.145851758	0.046285531	0.163148974	1.091474443
INO80C	124.5366581	1.524449851	0.794246755	6.640007032	0.036152705	0.16319363	0.852086064
ZNF208	433.5579729	0.791367844	0.524757343	9.926492176	0.0069902	0.163322181	0.164582457
ABCG4	98.75165365	4.364970581	1.41635899	6.636929937	0.03620837	0.163364568	0.852086064
KCNQ5	117.5620901	4.582800432	1.447430451	6.632526933	0.036288171	0.163684385	0.852086064
CCDC12	418.6395726	-0.965187871	0.362847235	9.549118199	0.008441805	0.164049197	0.197733459
FREM1	986.7781611	0.163522001	0.470107335	8.679948777	0.013036862	0.164058453	0.305271835
MAGEL2	20.70998075	2.169378625	1.382682736	4.617116984	0.099404441	0.164103136	2.326454377
KLRB1	10.32823409	1.372647503	1.352635652	4.445540165	0.108308669	0.164103393	2.534222124
BEND6	46.15184153	1.246622623	1.102665025	4.549811138	0.102806616	0.164116899	2.404325036
C8orf48	25.46632542	2.900360537	1.284617224	4.443412862	0.108423933	0.164116899	2.534222124
TIPIN	61.73350311	1.562742004	0.82553625	4.840317609	0.088907497	0.164116899	2.078610587
TWF2	254.0315814	-0.544821445	0.430151753	7.33218444	0.025576221	0.164116899	0.597840616
GDF9	9.216547027	0.411955232	1.142929554	4.442732336	0.108460832	0.164132503	2.534222124
DCAF16	375.7078256	-1.047418534	0.443390581	9.909949844	0.007048257	0.164154065	0.164582457
ELL3	63.51522539	2.009233633	0.859067579	4.838024798	0.08900948	0.164154065	2.078610587
HPCAL4	263.3998008	1.876322217	1.060830601	7.328509146	0.025623264	0.164246486	0.597840616
PYY	16.31848134	3.605849271	1.487611351	4.651665314	0.097702058	0.16432168	2.277420132
RSPRY1	250.2940454	0.532665413	0.312190619	7.087184214	0.028909295	0.16432168	0.673976997
RARRES1	94.56488791	-1.100486632	0.618049448	5.609066464	0.06053502	0.164398614	1.410056536
LNX2	224.5827997	1.223222587	0.48763558	7.082586904	0.028975824	0.164593395	0.673976997
MRPL23	30.51758488	0.337422799	0.716959436	4.388496858	0.111442287	0.164746848	2.589096922
RPS6KA3	672.3129983	-0.207206492	0.368637536	9.624540939	0.008129381	0.164810231	0.188701892
VWA2	83.04819547	1.995404394	0.881963474	4.826228728	0.089536012	0.164810231	2.078610587
MAS1	10.34002302	5.026214636	2.287233561	4.38576026	0.111594878	0.164851419	2.589096922
DUSP10	38.26470961	0.704700477	0.748414818	4.427676067	0.109280421	0.164887695	2.534222124
DDI1	18.5137166	5.960421524	2.141627303	4.595725364	0.100473358	0.165097614	2.326454377
TBX4	12.96972207	4.436769155	1.990911263	4.637507619	0.09839613	0.165125126	2.277420132
AAGAB	391.3772548	0.719878606	0.28070385	9.796661498	0.007459024	0.165212533	0.172443997
ACER2	61.95530313	0.916763935	0.534531478	4.816862921	0.089956284	0.165212533	2.078610587
C16orf46	72.42208801	1.625446852	0.68868564	4.992897687	0.082377013	0.165212533	1.901924742
EMC8	89.57927696	0.606532508	0.475531625	4.8166084	0.089967733	0.165212533	2.078610587
SUN5	5.194793615	6.603735117	2.70090511	4.591268352	0.100697513	0.165212533	2.326454377
SYNM	1155.071559	-1.909493676	0.662202794	8.649415171	0.01323742	0.165212533	0.305649379
TRPM3	979.3706452	1.895919241	0.600823156	8.645229194	0.013265155	0.165212533	0.306369996
ZNF385C	54.71444849	2.745026416	1.182433907	4.420579493	0.109668868	0.165212533	2.534222124
RBM24	34.08219406	1.214272021	1.152822139	4.521779324	0.104257689	0.165363367	2.404325036
GIPR	60.60670401	2.099661152	1.161058868	4.810424485	0.090246339	0.165529342	2.078610587
NDUFA8	180.6026518	0.170152949	0.466268513	7.300810251	0.025980601	0.165644292	0.597840616
RDH16	7.601092779	-0.631026659	1.003145862	4.621631348	0.09918032	0.165954576	2.277420132
CNIH2	15.63202936	3.642094748	1.519764665	4.5780551	0.101364986	0.165963714	2.326454377
PIWIL4	65.20296426	1.960260657	0.949393392	4.835754203	0.08911059	0.165963714	2.044587883
VMP1	664.6357357	0.814564066	0.417388326	9.764060272	0.007581607	0.165963714	0.173961561
LMO1	42.87387784	2.177204377	1.319361593	4.510468769	0.104848966	0.166017885	2.404325036
ACY1	10.28408618	-0.121712646	0.965573259	4.479235947	0.106499182	0.166161217	2.439466353
INHBB	48.11995322	2.348112415	1.29358332	4.359072296	0.113093977	0.166212521	2.589096922
PSMB11	7.803465829	5.486366794	2.179014384	4.401386482	0.110726372	0.166216193	2.534222124
EAF2	82.66301766	1.178979218	0.772046021	4.974646518	0.083132192	0.166240655	1.901924742
EPHA1	182.3920739	1.37812946	0.487733336	7.276353239	0.026300256	0.16629901	0.601280033
RALYL	143.6308935	0.336979982	0.678577595	7.276094103	0.026303664	0.16629901	0.601280033
B2M	858.6613402	2.048810669	0.80605379	9.592688231	0.008259889	0.166357598	0.188701892
AIFM3	65.48220183	2.406787449	1.02752106	4.791152212	0.091120169	0.166563777	2.078610587
IL1R2	137.8275449	2.636615088	0.950281215	6.568325339	0.037471948	0.166589373	0.854461866
HTRA3	79.29098623	-0.607118085	0.841977937	5.210547905	0.073882894	0.166590476	1.683901014
RPP25	38.07013378	-0.699896865	0.648949878	4.46946268	0.107020878	0.166590476	2.439466353
DIO2	157.3494821	1.859087464	0.810528321	7.198503254	0.027344178	0.166593087	0.623053491
PRSS50	39.58442454	2.870856328	1.208180413	4.467962144	0.107101203	0.166614032	2.439466353
GPT2	346.5303057	2.240647368	0.661155527	9.793894482	0.00746935	0.166616024	0.170052899
KCNH6	174.9194059	3.875335272	1.368730111	7.279388853	0.026260367	0.166616024	0.597840616
ADRB3	13.12480435	3.79165865	1.915930526	4.603725255	0.100072273	0.166635182	2.277420132
ZNF229	160.5611289	1.003664422	0.46472286	6.858969986	0.032403625	0.1666847	0.737035957
A1CF	252.8415705	3.397384999	1.189426801	6.985737064	0.030413505	0.166835977	0.690640311
OR52W1	7.846061653	4.258243104	2.320401588	4.462680333	0.107384421	0.166835977	2.439466353
SLC47A2	415.6176892	3.096311485	0.885262604	9.48722734	0.008707125	0.166835977	0.197733459
KCNN2	38.25917795	1.940710889	1.062525834	4.508424237	0.104956204	0.166993752	2.380553174
ADCK1	119.6124933	1.007810035	0.567804791	5.972304646	0.050481299	0.167005784	1.144349659
B3GALT1	23.9973819	3.800650373	1.506265725	4.595920751	0.100463543	0.167005784	2.277420132
ZSCAN16	78.51122397	1.511288011	0.654486293	4.954986208	0.083953425	0.167070483	1.901924742
COQ2	42.47543043	0.885458647	0.619614116	4.336204315	0.114394514	0.167188523	2.589096922
ZBTB32	21.54293376	3.43127324	1.422166567	4.592101888	0.100655554	0.167201096	2.277420132
DPEP3	68.07107771	5.207509038	1.842175094	5.193631649	0.074510455	0.167355571	1.683901014
MUC3A	444.5738211	3.614098559	0.989942242	9.784515384	0.007504461	0.167527203	0.169360132
SIRT4	24.19163346	1.263154911	1.009808891	4.373067504	0.112305353	0.167527203	2.534222124
BCL2L2	539.4596381	-0.936365067	0.352993199	9.566020832	0.008370762	0.167653774	0.188701892
CYP2R1	48.39988898	1.592475465	0.730086729	4.442539584	0.108471285	0.167987513	2.439466353
KCNA4	77.64690303	2.41890337	1.220481581	5.182845407	0.074913385	0.167987513	1.683901014
PROK1	13.11377963	5.933513576	2.183925731	4.578940015	0.101320147	0.167987513	2.277420132
TTYH2	112.0027247	1.32853681	0.736332826	6.539504812	0.038015838	0.167987513	0.854461866
S100A1	148.4234728	1.323813529	0.729006195	6.87256575	0.032184096	0.167990858	0.723195908
GADD45B	451.3019631	1.089253446	0.413920599	9.73579335	0.007689522	0.168077657	0.172657267
TINAG	179.0029735	2.83416171	0.943700133	7.238098404	0.026808154	0.168221254	0.601280033
LRRC69	48.66299114	1.706089952	0.774762985	4.360446062	0.113016322	0.168221887	2.534222124
MYBL2	48.19016074	2.864859233	1.220488551	4.354425484	0.113357046	0.16868481	2.534222124
TMEM236	30.44790289	2.490991395	1.231899815	4.353985587	0.113381982	0.16868481	2.534222124
CACNB4	111.0863163	0.896406357	0.72706646	6.532910547	0.038141389	0.168727156	0.852086064
CSMD1	353.1544965	4.556642983	1.200863141	9.453140121	0.008856797	0.168782459	0.197733459
ZNF233	39.32126579	1.254931034	0.990884418	4.476490238	0.10664549	0.168782459	2.380553174
CCNE1	28.86513128	2.127664732	1.117842343	4.30722668	0.11606402	0.168811821	2.589096922
MEIG1	41.55932798	3.773471167	1.654964057	4.426436477	0.109348173	0.168811821	2.439466353
PPIH	79.27907533	0.72866149	0.448640281	4.778202173	0.091712088	0.168836097	2.044587883
RASA2	441.4415849	0.120993953	0.293489085	9.76049289	0.007595142	0.168836097	0.169360132
CCR7	30.52187625	2.148361542	1.338870455	4.453439143	0.107881749	0.168847572	2.404325036
MELK	59.52607508	3.443007421	1.360331379	4.921011271	0.085391763	0.168911109	1.901924742
OR1I1	4.226095674	6.331102225	2.76280748	4.345639119	0.11385614	0.168942335	2.534222124
ZNF69	126.4843718	-0.648100415	0.360236449	6.525946277	0.038274433	0.168942335	0.852086064
HNF4G	105.0081587	2.644174333	1.029793119	6.517817569	0.038430311	0.169043775	0.854461866
MTCL1	537.1575807	1.658967849	0.508221703	9.701424446	0.007822804	0.169043775	0.173961561
C1orf21	398.5975342	-0.491073396	0.420860134	9.751298468	0.007630139	0.169291398	0.169360132
ANKDD1A	68.31109248	-0.053770669	0.665872874	4.766325101	0.092258344	0.169474715	2.044587883
C16orf95	24.15725368	1.459702647	0.872307238	4.508414932	0.104956693	0.169474715	2.326454377
C15orf62	42.79865604	2.500768905	1.150876234	4.456584486	0.107712219	0.169854241	2.380553174
POU3F4	30.95720079	2.478279795	1.101975557	4.407975866	0.110362163	0.169854241	2.439466353
UNC80	326.6430344	4.734277471	1.225747703	9.799490831	0.007448479	0.169854241	0.164582457
PPM1K	360.8854241	-0.678705672	0.480087687	9.752105145	0.007627062	0.169903009	0.168439659
PPIL6	79.65370373	1.076205215	0.727253313	4.725345309	0.094168207	0.169947648	2.078610587
TSSK4	17.4048535	3.04217259	1.317315126	4.404381643	0.110560674	0.169975255	2.439466353
TNK1	72.22017732	1.575166732	0.722962371	4.723582007	0.094251268	0.170016006	2.078610587
MKRN3	25.30992294	1.943982864	1.380711225	4.282882085	0.11748542	0.170060427	2.589096922
RAD51	34.79431397	3.231599849	1.364441221	4.326145618	0.114971293	0.170060427	2.534222124
ENY2	152.8991624	-0.715227378	0.408870934	6.832201976	0.03284023	0.170142887	0.723195908
RAB43	72.55107815	-0.083812448	0.568281083	4.893534094	0.086573021	0.170509586	1.901924742
SEC14L4	53.28479069	3.113668001	1.486282562	4.273789813	0.11802074	0.170712607	2.589096922
BDKRB1	10.05179965	0.12496257	0.951168185	4.270344921	0.1182242	0.170950975	2.589096922
GABRG3	35.02855792	3.401174828	1.665758401	4.41812159	0.109803728	0.170950975	2.404325036
SUPT20HL2	16.54935439	2.339089501	2.069787483	4.523795891	0.104152621	0.171106665	2.277420132
TTC23L	56.25284516	2.575855073	1.103921793	4.435269182	0.108866318	0.171106665	2.380553174
COX10	101.0601826	0.222765967	0.425601179	6.482057485	0.039123626	0.171235316	0.854461866
TUSC2	94.52969973	0.909223774	0.518431196	6.487558269	0.039016169	0.171235316	0.852086064
CATSPERG	136.7145777	0.694428724	0.79260099	5.99182502	0.049990989	0.171240516	1.091474443
NME8	69.57880152	4.567629203	1.645760828	5.122131587	0.077222393	0.171415971	1.683901014
DNMT3B	147.8456354	2.041447556	0.75389535	6.811339181	0.033184593	0.171447749	0.723195908
HFM1	77.95669214	1.384534689	0.858540509	4.699632181	0.095386703	0.171447749	2.078610587
NKAIN2	12.53670783	2.526775879	1.307693998	4.258039822	0.118953822	0.171610345	2.589096922
NINJ2	17.86370872	1.615465883	1.450487194	4.512897125	0.104721738	0.171713077	2.277420132
MED27	66.43377873	0.456383846	0.540357936	4.726197029	0.094128114	0.171877724	2.044587883
SLC25A25	379.1106035	1.006488256	0.324147447	9.668118082	0.007954169	0.171954029	0.172657267
ZNF860	89.03647882	1.433503785	0.630601652	4.72422948	0.09422076	0.171964813	2.044587883
CEBPE	16.70001938	4.110034231	1.88693622	4.25005735	0.119429544	0.17203047	2.589096922
FAM50B	64.63633542	-0.148640373	0.55652053	5.309940334	0.070300936	0.17203047	1.523855587
R3HDML	5.061178158	4.738061624	1.950522216	4.50724232	0.105018247	0.17203047	2.277420132
TCEAL7	26.36419714	-1.080611371	0.922638399	4.362575385	0.112896062	0.17253155	2.439466353
SGCE	181.9979766	-0.579878681	0.422672831	6.754678168	0.034138173	0.172595396	0.737035957
TMEM200C	19.31606605	0.373295078	0.986844928	4.242096901	0.119905847	0.172595396	2.589096922
DCAF13	200.8260492	0.913790619	0.472637448	6.883400567	0.032010213	0.172667581	0.690640311
ACAT2	120.1331828	0.769207541	0.508670743	5.44843264	0.06559759	0.173177654	1.410056536
HSPB7	221.2923744	-2.154551721	0.824557767	6.924614064	0.031357336	0.173177654	0.673976997
ISG20	79.95437246	1.274674595	0.919139985	4.671915374	0.096717813	0.173177654	2.078610587
SLC17A5	139.1726237	0.672469616	0.566670873	7.08109458	0.028997453	0.173177654	0.623053491
SYT9	116.8462348	2.660381627	1.003487452	5.960179353	0.050788279	0.173177654	1.091474443
MYH13	252.3658588	9.029853186	2.296770965	6.922941825	0.031383566	0.173216713	0.673976997
PSRC1	149.3360937	2.699459396	0.91093311	7.162308679	0.027843539	0.173216713	0.597840616
JUNB	432.5173732	1.759052661	0.539034411	9.374410438	0.009212397	0.173223226	0.197733459
TTPA	17.04146698	1.865498096	1.085098941	4.229802227	0.120645219	0.173223226	2.589096922
CRADD	97.2805025	-0.317404388	0.558971125	5.856479772	0.053491106	0.173624766	1.144349659
NDUFB4	136.2702623	-0.63357487	0.593928387	5.439402216	0.065894447	0.173624766	1.410056536
SPOCK2	814.5841754	-0.504332925	0.47370496	8.491813065	0.014322744	0.173624766	0.306369996
TNFAIP8L3	60.33339892	0.344968413	0.962371905	4.696386905	0.095541607	0.173624766	2.044587883
ACSM5	123.0089007	2.150313346	0.974309631	5.949869099	0.051050775	0.173667022	1.091474443
RPLP1	2406.473993	-1.50507996	0.588162039	8.493563447	0.014310214	0.173799342	0.305649379
MAFA	6.036863876	2.711955057	1.554370497	4.474776661	0.106736902	0.173903747	2.277420132
PYCR1	60.39021157	2.00486572	1.049708698	5.278292682	0.071422214	0.173903747	1.523855587
GRIP1	166.9162709	1.87040913	0.686276228	7.06356145	0.029252778	0.174163936	0.623053491
HMHB1	15.22353472	5.320775244	2.032244283	4.469230551	0.1070333	0.174296727	2.277420132
SLC31A2	143.9026216	1.742967372	0.84704651	7.141802847	0.028130485	0.174462592	0.597840616
ALKBH4	53.48939356	-0.046567565	0.587500338	4.206356072	0.122067875	0.174767499	2.589096922
AKAP10	421.6782859	-0.239964252	0.224501759	9.623622457	0.008133115	0.174788779	0.172443997
DDX28	60.09268682	1.187600213	0.583342612	5.063519274	0.079518973	0.174966949	1.683901014
NIT2	208.1025517	1.186856776	0.456626144	6.946574658	0.031014907	0.174974879	0.656463945
SKI	1209.363361	-0.972132081	0.339349904	8.513254064	0.014170017	0.174974879	0.2999099
INTS9	153.1091945	1.181170782	0.495646448	6.752284357	0.034179057	0.174983643	0.723195908
DNAI2	34.34032165	5.066346656	1.937339081	4.347927752	0.113725927	0.175046771	2.404325036
RAC2	50.65617971	-1.210328063	0.600377351	4.318937851	0.115386384	0.175046771	2.439466353
FCER1G	115.3773128	-0.596619609	0.923400581	5.830459597	0.054191576	0.175209684	1.144349659
EMC9	35.300091	-0.009111464	0.659881406	4.234950337	0.120335071	0.175642618	2.534222124
CHAC1	24.37439069	0.400202544	0.958277231	4.404443767	0.11055724	0.175740689	2.326454377
LPP	3438.521538	-1.166472511	0.409905062	8.640726947	0.01329505	0.175973906	0.279330738
CRTAP	1005.194972	-0.777488581	0.343477877	8.461713983	0.014539925	0.175995668	0.305271835
NAPG	331.5491809	0.099957956	0.403259584	9.650834223	0.008023207	0.175995668	0.168439659
TM4SF18	177.3996582	0.965181288	0.561995785	6.736494771	0.034449962	0.175995668	0.723195908
DGKI	238.7912515	2.845870919	0.980199489	6.879120631	0.032078787	0.176025778	0.673144487
HRK	16.27974469	3.59389024	1.797255266	4.440316106	0.108591944	0.176083453	2.277420132
GJC2	33.99854741	-2.011393977	1.182025939	4.18085929	0.123634006	0.176299554	2.589096922
MCOLN2	51.04646439	1.950743101	0.869750772	4.344283969	0.113933312	0.176657438	2.380553174
CBLN3	53.9833019	0.730780431	0.76591607	4.342137859	0.114055634	0.176775987	2.380553174
KIF5A	104.74319	2.25166907	0.871057487	6.396799936	0.040827477	0.176775987	0.852086064
SLITRK3	35.56700956	2.230916039	1.630486762	4.291288172	0.116992659	0.176853298	2.439466353
TNFRSF10C	41.48168718	2.020339849	1.068963858	4.172294203	0.124164609	0.176853298	2.589096922
SDR42E1	65.88170305	1.235476431	0.663268202	5.230355745	0.073154775	0.17698884	1.523855587
LGALS2	56.21981466	1.787697358	1.02412502	4.332664017	0.114597188	0.177370612	2.380553174
SLC25A31	11.13327949	5.089430782	2.044859899	4.421765217	0.109603869	0.177370612	2.277420132
TIGD3	14.55351713	2.716389814	1.273941346	4.207346633	0.122007432	0.177370612	2.534222124
MORN2	82.30953494	1.131442009	0.716082007	5.023916717	0.081109243	0.177415505	1.683901014
COL13A1	255.1272187	1.678847767	0.961887512	6.904414415	0.031675644	0.177498431	0.656463945
EXO5	70.23112047	0.884395373	0.483577432	5.219389097	0.073557008	0.177498431	1.523855587
FAM72A	6.489979144	1.543822445	1.50111496	4.20205438	0.122330707	0.177498431	2.534222124
HAND1	8.898773522	6.139582812	2.284993774	4.416881594	0.109871827	0.177498431	2.277420132
MEDAG	47.01428697	-1.086064631	1.071174401	4.279629244	0.117676656	0.177498431	2.439466353
RANBP3L	387.9172225	-1.255889728	0.747026866	9.574338091	0.008336023	0.177498431	0.172657267
RASSF9	89.23610576	-0.827143248	0.630166037	5.022129752	0.081181745	0.177498431	1.683901014
SORCS1	257.2796214	2.857049517	0.963870214	6.904943854	0.03166726	0.177498431	0.656463945
ACKR2	65.0537181	0.426412747	0.656593445	5.215773282	0.073690113	0.177594369	1.523855587
FPR2	19.83608203	3.926061071	1.614724247	4.36892952	0.112537952	0.177594369	2.326454377
GPC5	128.3893931	1.097128507	0.681075506	5.372115095	0.068149085	0.177594369	1.410056536
LRFN5	42.90092596	1.360731367	1.160176348	4.322879847	0.115159181	0.177594369	2.380553174
PCGF1	60.52699798	0.45225375	0.623882184	4.628226629	0.098853797	0.177594369	2.044587883
ZNF385A	173.8829816	0.30217957	0.72447356	6.668402252	0.035643049	0.177594369	0.737035957
AGAP6	113.5715325	0.74216935	0.453138678	5.880770742	0.05284536	0.177621747	1.091474443
CRX	173.4598755	7.098971091	2.299019147	7.073476911	0.02910811	0.177621747	0.601280033
HARBI1	29.67230632	1.083421018	0.786973407	4.153262396	0.125351787	0.177621747	2.589096922
UBE2L6	330.0826224	-0.427616271	0.693789363	9.617473127	0.008158161	0.177643328	0.168439659
CLDN7	248.4970405	0.328315049	0.441673188	6.894966313	0.031825636	0.177772838	0.656463945
DACT2	50.86975427	0.677746161	0.754524669	4.317708847	0.11545731	0.177803765	2.380553174
CHRM3	58.5790789	-0.770893586	0.754977842	5.20754746	0.073993818	0.177910653	1.523855587
RGPD2	7.07538415	-0.722213852	1.686620576	4.189789985	0.123083168	0.177910653	2.534222124
SLC16A1	268.8170287	2.913311365	0.831899405	9.592590128	0.008260294	0.177910653	0.170052899
TTR	16.40953416	3.246913663	1.604539029	4.4044985	0.110554214	0.177910653	2.277420132
CCDC69	259.6580602	-1.158529466	0.539151807	7.074670416	0.029090745	0.178091261	0.597840616
DMTF1	930.3860499	-0.108466058	0.221854469	8.454343656	0.014593605	0.178091261	0.2999099
SLC7A14	175.1036537	5.431781586	1.74044929	6.656759259	0.03585115	0.178091261	0.737035957
TEKT5	29.32312495	3.893042878	1.619440345	4.261838561	0.118728099	0.178091261	2.439466353
EAF1	216.2876468	1.018303492	0.440294878	6.830060119	0.032875418	0.178573821	0.673144487
IFT88	468.2720449	0.405429594	0.308326912	9.280196414	0.009656749	0.178573821	0.197733459
NPRL2	109.5275268	0.516613512	0.412596164	6.358831372	0.041609961	0.178573821	0.852086064
PRSS36	44.89450981	2.321843832	1.152485276	4.30344902	0.116283453	0.178573821	2.380553174
ACOT2	125.1058136	0.507216539	0.609263686	5.861736112	0.053350707	0.178649943	1.091474443
MAMSTR	61.49706172	1.232967068	0.865084473	4.571502764	0.10169762	0.17877734	2.078610587
LCA5L	41.18709554	1.781499491	1.026549809	4.250797635	0.119385346	0.17878438	2.439466353
POLR3B	249.1663261	1.029056922	0.479388318	6.825054347	0.032957805	0.178822415	0.673144487
CYP26C1	20.03286326	3.849670436	1.73972839	4.342506683	0.114034603	0.178983377	2.326454377
CDCA3	57.96160869	2.815053275	1.240321387	4.599186453	0.100299635	0.179086475	2.044587883
TRIM29	44.26351233	1.708171221	1.020355153	4.274552054	0.117975769	0.179088424	2.404325036
XKR9	21.87137499	1.727417372	0.92971031	4.244744194	0.119747239	0.179117178	2.439466353
FNDC4	73.55361255	2.187400428	0.916486497	5.184270374	0.074860029	0.179133373	1.523855587
KIAA1614	263.2984566	-0.23440679	0.570305467	6.818313464	0.033069075	0.179133373	0.673144487
NUP35	93.42923049	1.095914809	0.598984842	5.757218627	0.056212883	0.179133373	1.144349659
HCN2	33.5116273	1.154300776	0.912621238	4.242471649	0.119883382	0.17915366	2.439466353
GPM6A	91.31951594	1.138487442	0.763316558	4.59391491	0.10056435	0.179266278	2.044587883
SLC25A52	9.709035178	3.127829822	1.421817556	4.163487853	0.124712533	0.179318286	2.534222124
ANLN	130.6295905	2.062747976	0.945828573	6.340134264	0.042000778	0.179443845	0.852086064
CCDC85B	270.5694922	-1.683236525	0.63110144	9.599356994	0.008232393	0.179443845	0.167066012
CDKL5	176.1583244	-0.563859516	0.472684612	6.669074882	0.035631064	0.179443845	0.723195908
FOLR2	80.6336447	1.072232884	0.905550681	4.557032092	0.102436104	0.179443845	2.078610587
SRGAP2B	94.49332162	-0.29103741	0.495619458	5.330539181	0.069580593	0.179599545	1.410056536
KLRF1	16.13960059	2.34415798	1.351598176	4.114211787	0.12782337	0.17964476	2.589096922
MYRFL	81.6404716	1.503774921	0.699585515	5.17256297	0.075299523	0.179762873	1.523855587
WDR88	18.58726836	4.12456897	1.735690855	4.111481753	0.12799797	0.179764699	2.589096922
ZNF134	156.8843882	-0.839466507	0.337997608	7.031564829	0.029724537	0.179764699	0.601280033
ALDH8A1	326.2809564	2.306716087	0.699868492	9.251311389	0.009797229	0.180052846	0.197733459
NRIP3	37.7161066	2.332644393	1.059143548	4.274836775	0.117958975	0.180052846	2.380553174
ZNF385D	50.64537142	1.568670827	0.933898537	4.226009394	0.12087423	0.180052846	2.439466353
DNASE1L3	121.0830627	-0.778260735	0.564892228	6.323182226	0.042358291	0.180090897	0.854461866
TYMS	48.78319568	1.221148825	0.776817794	4.272525226	0.118095387	0.180177361	2.380553174
FAHD1	235.9813005	1.186583439	0.561822698	6.796725081	0.033427962	0.180320855	0.673144487
DZANK1	159.1417102	1.809528611	0.690679568	7.030653942	0.029738078	0.180580574	0.597840616
SYBU	157.9163484	0.940717122	0.756033786	6.611254276	0.036676204	0.18060862	0.737035957
C5AR1	53.53163854	0.662383519	0.635377365	4.264276435	0.118583465	0.180682908	2.380553174
CDCA8	64.17899828	2.950241422	1.261845075	4.713358248	0.094734302	0.180682908	1.901924742
SIX1	16.94432175	1.121954457	1.485806419	4.096184702	0.128980719	0.180682908	2.589096922
NCOA7	962.8196503	0.652192116	0.241970881	8.367404984	0.01524197	0.180772228	0.305649379
PRCD	49.57110789	2.375813696	1.112906048	4.241892466	0.119918104	0.180772228	2.404325036
PRRX1	172.9723483	-0.65120553	0.787327949	6.644574122	0.036070243	0.180772228	0.723195908
IL12B	28.43076956	4.733084388	2.040122846	4.134584141	0.126527947	0.180917168	2.534222124
AGTPBP1	409.8303809	0.590782779	0.341052261	9.542838597	0.008468353	0.181144499	0.169360132
IGSF1	131.3375079	3.36657924	1.215605804	5.721156607	0.057235651	0.181152664	1.144349659
ARC	74.4435468	2.42752522	1.303532804	4.556564126	0.102460076	0.181377818	2.044587883
FGF9	317.9563242	-0.94389997	0.521278934	9.549366187	0.008440759	0.181377818	0.168439659
RHOXF1	6.928265518	1.56415829	1.499505341	4.127829495	0.126955995	0.181377818	2.534222124
FAR1	706.6779387	0.631154942	0.314763037	9.195821155	0.01007286	0.181566516	0.200748291
ARHGAP40	139.5961266	2.147618986	0.861361642	6.927715575	0.031308746	0.181582003	0.623053491
C19orf47	91.60837527	0.741746239	0.573923165	4.939879972	0.084589935	0.181582003	1.683901014
CES1	54.91049241	0.112581145	1.168923182	4.248025545	0.119550934	0.181582003	2.380553174
CLRN3	33.80403564	3.065179323	1.372034627	4.22693536	0.12081828	0.181582003	2.404325036
PDPN	42.4718541	0.715840019	1.229156003	4.228356598	0.120732455	0.181582003	2.404325036
RPL22L1	85.83003805	0.87529086	0.725746489	4.939246093	0.08461675	0.181582003	1.683901014
FAM47B	5.612325625	6.653495898	2.75051566	4.289049687	0.117123676	0.181878893	2.326454377
MALSU1	105.7882896	-0.941033874	0.504527482	5.289788724	0.071012855	0.181899837	1.410056536
OR2T34	6.183774257	1.822788444	1.768303138	4.073909154	0.130425307	0.181905218	2.589096922
CD28	78.36764187	1.846366893	1.01218983	4.544903086	0.103059216	0.181975285	2.044587883
GPR22	25.81297374	2.130662189	1.565445882	4.285976969	0.117303758	0.181982237	2.326454377
PPP4R2	383.5542898	-0.48188741	0.374892554	9.215966883	0.009971907	0.181982237	0.197733459
KCNG1	27.17061068	2.65905442	1.551208545	4.326752491	0.114936412	0.18199555	2.277420132
KHNYN	751.9916056	-0.236364749	0.29283454	9.485803778	0.008713324	0.18199555	0.172657267
VRK2	170.8307687	0.836215789	0.459180607	6.919012128	0.03144529	0.18199555	0.623053491
LSM7	62.15639113	0.102494668	0.419637719	4.508123543	0.104971985	0.182066763	2.078610587
TPRG1	46.37645116	2.348755851	1.19749195	4.186362637	0.123294273	0.182170641	2.439466353
HOOK3	1563.539845	-0.330709613	0.239896704	8.33894975	0.015460377	0.182274876	0.305649379
FBLN2	278.4587361	-1.399805719	0.72805611	9.527990747	0.008531455	0.182416748	0.168439659
IL13RA2	21.00590449	2.265809106	1.138096237	4.181359703	0.123603075	0.182416748	2.439466353
POLR1B	220.3088878	0.823696424	0.451076106	6.705288215	0.03499171	0.182416748	0.690640311
USP43	149.3788612	2.316028287	0.803464093	6.994261646	0.030284149	0.182416748	0.597840616
EMILIN3	27.92450567	0.175542874	1.185386057	4.312787429	0.115741767	0.182872813	2.277420132
P2RX6	37.79050436	1.486452971	1.113826941	4.174985275	0.123997653	0.182872813	2.439466353
TSPAN1	451.3451529	1.650338064	0.625807974	9.474366185	0.008763297	0.182872813	0.172443997
MTRR	246.5132807	0.68776842	0.333692216	6.799030342	0.033389454	0.182906538	0.656463945
RHBDD1	176.3133475	0.099956752	0.481576425	6.567878966	0.037480313	0.182906538	0.737035957
PPP2R5D	275.6990596	0.132434129	0.290282344	9.516356184	0.008581229	0.183162313	0.168439659
HMGB2	729.2344065	-0.292781684	0.457512755	9.164581817	0.01023143	0.183195856	0.200748291
COL10A1	21.07874524	3.146056224	1.348531415	4.263660345	0.11862	0.18322923	2.326454377
SPAG8	62.67121833	1.499168014	0.864043146	4.488356874	0.106014602	0.183241642	2.078610587
MAP1LC3C	18.06556837	2.78749261	1.706487518	4.048200585	0.132112653	0.18328545	2.589096922
C6orf226	32.4935128	1.929572056	0.982548263	4.166226899	0.124541853	0.183338074	2.439466353
MFSD11	225.5386436	0.470226355	0.468110898	6.73924443	0.034402632	0.183491461	0.673144487
FAM9C	6.925550206	4.943142594	2.172466735	4.162867929	0.124751195	0.183540352	2.439466353
GNGT2	38.64094305	2.117895903	1.039196666	4.211175031	0.121774109	0.183540352	2.380553174
RGL1	590.9716666	0.737319455	0.341308776	9.443586255	0.008899207	0.183540352	0.173961561
FTSJ1	212.9143773	0.306745896	0.567834318	6.732830066	0.034513144	0.183684881	0.673976997
NUPR1	370.6133164	-1.18506218	0.472394012	9.458122867	0.008834759	0.183730399	0.172443997
MDGA2	114.871254	4.289539721	1.469811217	5.766375494	0.055956104	0.18376771	1.091474443
PACRG	71.73609864	1.311064961	0.653778225	4.511144834	0.104813529	0.18376771	2.044587883
SPIB	46.95828724	2.442554352	1.484802797	4.038201371	0.132774818	0.183782097	2.589096922
XPR1	542.5686308	0.62299705	0.253396348	9.274291652	0.009685302	0.183854284	0.188701892
ZBTB8B	19.99938522	3.656594777	1.69173621	4.250543389	0.119400523	0.183854284	2.326454377
GPM6B	122.5332601	-0.950014283	0.678318532	5.76328627	0.056042602	0.183883234	1.091474443
SYP	90.5419845	1.366225463	0.753069516	4.894351366	0.086537651	0.184003696	1.683901014
DKKL1	14.64999149	3.649771934	1.617259532	4.033383304	0.133095062	0.184014584	2.589096922
KLHL34	24.03048734	5.0301637	2.018481705	4.289086511	0.117121519	0.184048712	2.277420132
CTDP1	195.8040491	1.294718566	0.585312665	6.582336895	0.037210346	0.184097392	0.723195908
ALG1	147.4365443	0.043936598	0.492049534	6.543458541	0.03794076	0.184102049	0.737035957
PAX5	99.82818833	3.71238904	1.446691226	5.758401612	0.056179643	0.184102049	1.091474443
CAPN13	206.8194536	1.684328135	0.611408479	6.774338073	0.03380424	0.18412056	0.656463945
HSPG2	6987.780293	-1.159149328	0.413369734	8.305164183	0.015723764	0.184124893	0.305271835
ALK	203.9310712	5.675537407	1.688036784	6.669192991	0.03562896	0.184334186	0.690640311
CAV2	180.9466448	-0.642118554	0.517848062	6.945907315	0.031025257	0.184334186	0.601280033
NPM2	91.6932656	1.6702608	0.769754959	4.886189904	0.08689151	0.184334186	1.683901014
CTH	66.53277213	0.777947593	0.557234762	4.462301417	0.107404767	0.184542483	2.078610587
ATP1B2	179.3138532	-0.247984399	0.536450589	6.870703794	0.032214072	0.184572913	0.623053491
ZIC1	27.41693779	2.341831483	1.909971798	4.064923994	0.131012571	0.184572913	2.534222124
HS1BP3	216.0707257	0.020086372	0.366881253	6.712600135	0.034864015	0.184578804	0.673976997
SFXN4	116.0791591	0.991270913	0.51803514	6.238100091	0.044199136	0.184578804	0.854461866
FGF8	11.38032468	5.40701651	2.176849696	4.233090488	0.120447026	0.18469366	2.326454377
TMEM69	58.76556763	0.115584515	0.567576667	4.63544205	0.098497804	0.184707546	1.901924742
ZGLP1	37.87034448	1.428149993	0.871875759	4.017792004	0.13413668	0.18473605	2.589096922
PLA2G2C	3.709171314	4.005418596	2.413701029	4.231214467	0.120560059	0.184740595	2.326454377
PLA2G7	33.96389475	2.890203895	1.297557522	4.183305725	0.123482867	0.184877169	2.380553174
TMOD4	53.97227909	1.15456255	0.807066484	4.054722455	0.131682543	0.185156539	2.534222124
FHAD1	302.1734263	2.803813555	0.831317893	9.456734053	0.008840896	0.185200512	0.170052899
SLC30A2	202.9614738	2.827638282	1.186320807	6.704700607	0.035001992	0.185200512	0.673144487
C11orf65	27.33472542	0.495591994	0.830251045	4.050703394	0.13194743	0.185402292	2.534222124
SLC16A14	38.94267215	1.281514677	0.823540655	4.153684591	0.125325328	0.185569102	2.404325036
GPR27	27.79681107	-0.94986511	0.97197394	4.004599709	0.135024389	0.185620133	2.589096922
AJAP1	171.1071263	0.981284443	0.502624995	6.553312814	0.037754281	0.185684248	0.723195908
SRSF7	677.1053948	-0.43566969	0.283757096	9.240525902	0.009850206	0.185684248	0.188701892
XRCC2	22.37023885	1.02745742	0.902826308	4.045867609	0.13226685	0.185684248	2.534222124
EPHA5	157.4131125	5.092802782	1.719328127	6.513434496	0.038514625	0.185782312	0.737035957
NAP1L5	80.28492212	0.193830232	0.71430805	4.861275399	0.087980709	0.185782312	1.683901014
GDPD5	114.2774539	-0.679448892	0.827774745	6.222738434	0.044539929	0.185795304	0.852086064
BIK	8.605895104	2.191237103	1.168638959	4.25544119	0.119108481	0.185852984	2.277420132
RAPGEF3	1722.784613	0.348302954	0.473392774	8.273523236	0.015974499	0.185913908	0.305271835
SCN9A	200.5601305	1.829821804	0.666381062	6.928161962	0.031301759	0.185975641	0.597840616
CKMT1B	27.3818161	2.445440945	1.181897051	4.207772551	0.121981452	0.186155046	2.326454377
NEUROG2	5.947889272	6.672603523	2.806338842	3.994076176	0.135736729	0.186155046	2.589096922
IL36B	46.59246543	4.685868363	2.342741937	4.160600047	0.124892736	0.186224273	2.380553174
PIM2	83.19688049	0.214352217	0.714424137	4.8506386	0.088449872	0.186405667	1.683901014
SLC25A14	58.43773028	1.273487589	0.7428426	4.605158855	0.100000567	0.186547348	1.901924742
ADCYAP1R1	74.97334544	2.960938717	1.304554219	4.460043397	0.107526097	0.186547552	2.044587883
HNF1A	189.0680136	1.963434796	0.743090213	6.835590978	0.032784629	0.186581034	0.623053491
MTF2	303.5511982	0.180595534	0.35255533	9.467902656	0.008791664	0.186581034	0.167066012
CIB1	250.582166	0.63454001	0.529255698	6.675088718	0.035524085	0.186837456	0.673976997
CD69	38.21370322	2.188542115	1.188533858	4.100071219	0.12873032	0.187013833	2.439466353
ALPK1	301.5577865	1.011762822	0.429210718	9.425286232	0.008981008	0.18712439	0.170052899
IQGAP2	946.0275289	1.173032103	0.403606256	8.241545048	0.01623197	0.18767913	0.306369996
ITPRIPL1	61.06505445	2.905441406	1.171258362	5.030460007	0.080844316	0.187887688	1.523855587
TMEM221	13.70813455	3.943574653	1.723647237	4.183619281	0.123463509	0.187905032	2.326454377
CALHM2	89.0298778	-1.023961793	0.505507843	4.585712212	0.100977647	0.187943782	1.901924742
WNT7A	12.6433077	2.883678268	1.385924262	4.087177576	0.129562902	0.187967866	2.439466353
CLEC2L	8.855407296	5.727163713	2.339358051	4.22407346	0.120991289	0.187979495	2.277420132
ACOT7	171.9841775	1.710751889	0.633027602	6.479815551	0.039167507	0.187991651	0.737035957
CNIH3	39.44223528	-0.525422253	1.06941682	4.133929777	0.126569351	0.188041529	2.380553174
SSH2	836.0688054	0.581814122	0.277028382	8.230881156	0.016318749	0.188341299	0.306369996
DHRS9	20.26312537	3.063686506	1.535700873	4.217419043	0.121394522	0.188431954	2.277420132
TFDP1	449.1534419	-0.037838729	0.415846114	9.471778373	0.008774643	0.188431954	0.164582457
C1orf127	113.5916641	5.637120398	1.996148431	5.686357347	0.058240245	0.188537754	1.091474443
MAP6D1	33.5868291	2.351459203	1.161881196	4.001291579	0.135247913	0.188537754	2.534222124
CENPO	140.6836926	1.58085581	0.666991023	6.469696862	0.039366171	0.188646549	0.737035957
FKBP15	774.5394834	0.36534941	0.258840452	8.22357947	0.016378435	0.188752507	0.306369996
MAP7D1	1290.206652	-0.981129346	0.363844606	8.223357236	0.016380255	0.188752507	0.306369996
GNG8	8.558466423	2.128687081	1.956533656	3.954056764	0.138480137	0.188781516	2.589096922
PTER	343.7368238	1.027138695	0.400923141	9.43344011	0.008944468	0.18890372	0.167066012
RLN3	12.07862534	5.552212787	2.186598738	4.208391901	0.121943684	0.18890372	2.277420132
GHRL	16.80944984	0.440502699	0.842492237	4.070459107	0.130650488	0.18890464	2.439466353
TRAFD1	243.68173	0.784976647	0.413468363	6.881861653	0.032034853	0.188958234	0.597840616
C2orf72	57.59990528	1.550499786	0.953278294	5.007949045	0.081759397	0.189072676	1.523855587
CHAF1A	266.2014832	0.607384414	0.527654064	6.590822814	0.037052798	0.189072676	0.690640311
POP1	154.4550516	1.501315598	0.560381803	6.461309267	0.039531612	0.189072676	0.737035957
CYSRT1	14.22684984	3.597075989	1.577389392	3.947268978	0.138950922	0.189080297	2.589096922
PKMYT1	19.69963643	3.064289868	1.390999093	4.203368352	0.122250364	0.189080297	2.277420132
HADH	350.207457	0.757360754	0.486625637	9.426443817	0.008975812	0.189157869	0.167066012
PRPH	28.95625754	3.336212349	1.463308177	3.988130428	0.136140857	0.189157869	2.534222124
ZNF232	81.9716126	0.609973737	0.543784634	4.56155118	0.102204907	0.189157869	1.901924742
ZNF19	155.6372134	1.824021084	0.6715897	6.456967773	0.039617518	0.189167649	0.737035957
SLC15A4	191.4753425	0.290807416	0.244821318	6.455634849	0.03964393	0.189251188	0.737035957
FAM177B	151.2304031	4.273291137	1.400301916	6.492791298	0.038914216	0.189280223	0.723195908
HK3	117.699986	1.641744339	0.877661136	5.155888394	0.075929941	0.189378992	1.410056536
GNGT1	3.998354279	2.767569433	1.782272813	3.939242685	0.139509673	0.189415732	2.589096922
HBA2	7.837290981	0.145982785	1.351105114	3.939481279	0.139493031	0.189415732	2.589096922
KIF19	96.29460778	3.96595663	1.538010596	5.665416943	0.058853235	0.189504367	1.091474443
MYOG	8.227357073	4.735540802	2.079994598	4.150875777	0.12550146	0.189547965	2.326454377
GAMT	74.22325719	0.728051301	0.749528157	4.551113149	0.10273971	0.189752001	1.901924742
PIK3AP1	328.498133	1.261701376	0.420069326	9.077738225	0.010685484	0.189752001	0.197733459
TEKT1	7.023246335	5.689742242	2.359946973	3.933884026	0.139883966	0.189752001	2.589096922
NRN1	67.92270009	0.647040485	0.723438664	4.79302208	0.091035017	0.189787141	1.683901014
EGLN2	24.15914074	1.767308001	0.808160098	4.187603292	0.123217814	0.189892475	2.277420132
B3GLCT	206.5921363	0.276611717	0.556333354	6.673383075	0.035554394	0.190004975	0.656463945
NDRG4	101.7683954	2.149884405	0.894862949	5.1446373	0.076358292	0.190004975	1.410056536
DBH	42.65340455	2.046596507	1.285798346	4.046271125	0.132240167	0.190131355	2.439466353
MFSD6L	29.72924504	1.961349926	0.904406468	4.073059386	0.130480734	0.190300985	2.404325036
CFAP45	125.4352408	1.94805971	0.800661023	5.139433477	0.076557228	0.190344422	1.410056536
MSH3	454.4669822	1.066480454	0.357905675	9.340317117	0.009370784	0.190467546	0.172443997
C1orf210	88.80384317	0.869584196	0.799216697	4.781226395	0.091573514	0.190567651	1.683901014
CRYBA4	14.80074346	5.146461774	2.085962056	3.957998199	0.1382075	0.191002347	2.534222124
CYP1A1	47.06488546	3.802595581	1.638811523	3.91493383	0.14121568	0.191002347	2.589096922
DLK2	15.32426906	2.823150612	1.355855782	4.171586584	0.124208547	0.191002347	2.277420132
RAB39A	12.04773338	1.484890702	0.947558952	3.957227945	0.138260738	0.191012185	2.534222124
IL17RD	319.3905732	0.753068888	0.426592374	9.053910216	0.010813552	0.191424668	0.197733459
POMGNT2	117.2374096	0.957957695	0.59452695	5.123569791	0.077166883	0.191516833	1.410056536
GBX1	28.27024929	5.534441795	2.239343311	3.905277226	0.14189916	0.191755086	2.589096922
EDNRA	147.3575332	-0.986262423	0.676413557	6.751044046	0.03420026	0.192009328	0.623053491
ZNF622	356.7540093	0.225715573	0.310724804	9.365597195	0.009253082	0.192115853	0.168439659
SLC36A1	206.1214767	1.180674262	0.441955009	6.643535368	0.036088981	0.192215237	0.656463945
KRT81	3.212993116	5.406816447	2.533114128	4.014878882	0.1343322	0.19249183	2.439466353
CDRT4	33.21574262	1.592235706	1.20413743	4.012453052	0.134495233	0.192639352	2.439466353
NTN1	89.0900379	-0.40662913	0.768187725	4.51030237	0.10485769	0.192639352	1.901924742
NPIPB6	8.295056241	3.006123184	1.425680069	4.103703431	0.128496744	0.192901926	2.326454377
RABGAP1	1011.880261	-0.217851899	0.324029498	8.158524646	0.016919942	0.192901926	0.306369996
REP15	39.36663371	1.73900259	0.831716515	3.88811215	0.143122256	0.193019371	2.589096922
CCL28	64.86725121	0.168649369	0.711587177	4.325421424	0.115012931	0.193160641	2.078610587
GNLY	29.5232136	2.264242669	1.389857989	4.00428511	0.13504563	0.193194857	2.439466353
TLR10	21.64809968	1.846057074	1.269744277	3.927800617	0.1403101	0.193194857	2.534222124
ANKDD1B	155.4282042	1.884729305	0.702504891	6.814425772	0.033133418	0.193346035	0.597840616
MYDGF	116.8228248	0.003349881	0.503711515	6.094887802	0.047480133	0.193810295	0.854461866
FAM153A	20.20767619	-2.151094132	1.160124754	3.995013818	0.135673107	0.193936572	2.439466353
GAP43	75.2613317	4.6988991	1.772620532	4.934275926	0.084827291	0.194033487	1.523855587
MYCN	70.28649817	1.925356834	0.980250268	4.93419438	0.084830749	0.194033487	1.523855587
COL6A6	239.3093201	1.749494456	1.287630607	6.562247678	0.037585992	0.194298035	0.673976997
PAPPA2	860.9074257	1.094681023	0.630071324	8.13898927	0.017086021	0.194298035	0.306369996
MUC5AC	175.5610303	7.652390602	2.07330867	6.717512216	0.034778493	0.194429613	0.623053491
NUTM2B	8.866397095	2.615124392	1.310934434	3.910026191	0.141562623	0.19452894	2.534222124
CHI3L1	133.5167598	1.857029859	1.042053133	5.499483133	0.063944384	0.194533011	1.144349659
TDRD1	32.22912179	1.902553258	1.165209682	3.985308921	0.136333054	0.194533011	2.439466353
BARX2	82.39925442	1.729934402	0.958135795	4.475044284	0.106722621	0.195234649	1.901924742
HEATR5A	475.9824161	-0.286471487	0.321917646	9.36949711	0.009235056	0.195234649	0.164582457
RPL13	2121.731225	-1.00980443	0.390895949	8.130609025	0.017157764	0.195510958	0.305271835
TRIM36	70.36770421	2.886223364	1.289728657	4.712889362	0.094756515	0.195701031	1.683901014
SRA1	154.7924183	0.352117609	0.453714864	6.767688049	0.033916827	0.196085718	0.601280033
WNT16	64.2320664	4.832441207	1.941327465	4.464965671	0.107261786	0.196085718	1.901924742
CIB2	62.98790492	1.687016915	0.918316167	4.31741011	0.115474557	0.196253588	2.044587883
GLDN	67.52727246	0.478340334	1.020046483	4.461966071	0.107422778	0.196253588	1.901924742
PPP3R2	28.04856686	4.414636559	1.80003525	4.100433782	0.128706985	0.196325657	2.277420132
CIB4	9.0167123	3.779404357	1.826124153	3.88602934	0.143271382	0.1963525	2.534222124
CAMK4	97.54348248	0.482269141	1.094542982	5.473637415	0.064776091	0.196466487	1.144349659
EVPLL	24.09982737	1.446930847	1.002907745	4.055169478	0.131653114	0.196466487	2.326454377
MBL2	57.91861392	23.50134082	2.926797902	4.701325954	0.095305956	0.196466487	1.683901014
C10orf62	43.15527987	0.567205395	0.786524643	4.004707444	0.135017116	0.196743473	2.380553174
NME6	191.8411241	-0.075586244	0.435075806	6.387643505	0.041014823	0.196743473	0.723195908
VAV2	846.5875447	0.613517639	0.366103313	9.236560325	0.009869756	0.196743473	0.173961561
ZFP64	190.2898751	0.859313595	0.485012697	6.756107497	0.034113784	0.196743473	0.601280033
CCNF	68.03914329	1.437584317	0.753465375	4.450838152	0.10802214	0.196911192	1.901924742
FAM120AOS	227.5323831	-0.626481647	0.418558674	6.575015498	0.037346811	0.197039891	0.656463945
NEURL3	58.94731041	1.580434407	1.020624901	4.890654391	0.086697763	0.197039891	1.523855587
NR2F1	784.1441861	-1.292549753	0.440740524	9.246673551	0.009819974	0.197039891	0.172657267
PVRIG	55.52173898	1.064043434	1.46081292	3.978510676	0.136797255	0.197039891	2.404325036
TSPAN17	182.7968102	0.481051498	0.347244117	6.381878042	0.041133228	0.197039891	0.723195908
VCAM1	932.4113688	1.678763972	0.564014387	8.104775663	0.017380823	0.197132127	0.305271835
ZNF536	90.1401666	2.364453036	1.387810671	4.688907175	0.095899589	0.197141424	1.683901014
CPN2	88.25075852	3.19446847	1.358489646	4.266003431	0.118481113	0.197268436	2.078610587
FSCN1	193.5315952	-0.985557996	0.405816829	6.744452801	0.034313157	0.197455593	0.601280033
MYADM	598.4415255	-1.453810061	0.504938498	9.223878692	0.009932537	0.197513317	0.173961561
C1QTNF9	54.10217735	2.531003031	1.38955212	3.969012307	0.137448476	0.197584215	2.404325036
PPAN	17.71982958	-1.782852138	0.994303953	3.864785489	0.144801311	0.197584215	2.534222124
SPAG5	550.8989054	2.389503918	0.76443202	8.09021548	0.017507818	0.197584215	0.306369996
TEC	160.0508003	1.272148835	0.476317617	6.67016206	0.0356117	0.197584215	0.623053491
DLEC1	156.911789	2.554017858	0.98029425	6.749181406	0.034232127	0.197860004	0.597840616
CRMP1	76.30574838	2.11329096	0.998888446	4.287415476	0.117219417	0.197934392	2.044587883
NCR3LG1	176.9887207	1.772870539	0.700174903	6.328467586	0.042246499	0.197934392	0.737035957
POP4	136.6898355	0.604626539	0.532294171	5.031118401	0.080817706	0.197934392	1.410056536
ZNF383	65.80639869	-0.223415919	0.5108282	4.675574784	0.096541009	0.197934392	1.683901014
ITGB7	110.3579669	0.746231311	0.674207083	5.029799577	0.080871016	0.197964135	1.410056536
PRKCZ	263.6342063	1.208461508	0.492449439	6.74268707	0.034343465	0.198240788	0.597840616
NAA15	509.4374874	-0.145327118	0.271197388	9.228399145	0.009910113	0.198275492	0.172443997
CLIC6	92.6995973	1.420985118	0.819442076	6.026194972	0.049139235	0.198341181	0.854461866
SFTA2	5.808517938	3.683035518	2.337815805	3.927489643	0.140331918	0.198341181	2.439466353
SYCP2L	59.58993046	1.713978833	1.032070185	4.281016652	0.117595051	0.198341181	2.044587883
TSSC4	90.00352565	-0.202167075	0.323869355	4.276933585	0.117835371	0.198666867	2.044587883
FUT3	56.19825434	2.65442229	1.22409775	3.952119505	0.138614337	0.198689464	2.404325036
ACHE	87.50341885	1.165851364	1.03377319	4.275481122	0.117920978	0.198723616	2.044587883
RNF32	32.23167046	1.735475287	1.098795045	3.919322154	0.140906169	0.198898246	2.439466353
ROPN1L	21.35558329	3.863722965	1.699536005	3.84336069	0.146360819	0.198898246	2.534222124
RPUSD4	123.3896769	1.01505202	0.503353283	6.022931199	0.04921949	0.198898246	0.852086064
ORAI3	110.6106627	0.127298258	0.547257008	5.431875185	0.066142909	0.198957371	1.144349659
PIF1	33.02984546	2.240208149	1.073434163	3.798569445	0.149675641	0.198957371	2.589096922
TRIM7	64.99085419	1.890299206	0.904664876	4.415148212	0.109967094	0.198957371	1.901924742
ZNF768	335.7979352	-0.868620217	0.318605177	9.262351126	0.009743299	0.199001681	0.168439659
DCUN1D4	424.8101395	-0.19231921	0.352540196	9.213288477	0.00998527	0.199076682	0.172443997
GDF5	14.73282237	3.817795635	1.736109873	3.838415817	0.146723134	0.199076682	2.534222124
PEX11A	126.3043314	0.834283168	0.490719708	5.428944592	0.066239899	0.199076682	1.144349659
TTLL10	58.77188424	3.024900953	1.238728288	4.85371582	0.088313887	0.199204158	1.523855587
IL12A	9.242238557	2.427540649	1.404850992	3.791962541	0.150170904	0.19932202	2.589096922
GUCA1B	37.18243025	1.107582965	0.872729276	3.910219717	0.141548925	0.199358216	2.439466353
MRPL9	224.6513953	0.695223699	0.38912687	6.533664561	0.038127012	0.19950276	0.656463945
OSR1	45.39923717	-0.251277629	1.043316089	3.932795785	0.139960101	0.19991378	2.404325036
OCEL1	72.73778604	0.950021086	0.804782901	4.643913139	0.098081494	0.199989339	1.683901014
GATB	169.7604606	0.88044102	0.396751976	6.294434166	0.042971547	0.200139739	0.737035957
FOXD2	80.08846033	-0.213042779	0.814748755	4.838092365	0.089006473	0.200370131	1.523855587
LRRC37A	7.141628919	1.669693943	1.357688953	3.897646892	0.142441563	0.200370131	2.439466353
NHLRC1	15.05123678	1.090487212	1.224910191	3.897074687	0.142482322	0.200370131	2.439466353
EPHX3	26.98252249	2.287014667	1.065112656	3.896504192	0.14252297	0.200377986	2.439466353
SLC12A4	874.8716402	-0.671804299	0.332788472	8.043541674	0.017921201	0.20053513	0.306369996
ZC3H3	144.1332067	0.901711466	0.617901326	6.325888238	0.042301018	0.20053513	0.723195908
KLK10	28.35417608	1.813799451	1.50672316	3.890279784	0.142967222	0.200870451	2.439466353
GNRH1	85.72538837	1.626480517	0.822754262	4.384810663	0.111647875	0.201157578	1.901924742
CDK2	165.181779	0.219784554	0.572595173	6.612782955	0.036648181	0.201516787	0.623053491
RBPMS2	120.9066504	0.027328058	0.75104566	5.395666862	0.067351276	0.201593311	1.144349659
EML5	205.8862484	1.762587976	0.70452144	6.451952202	0.039716995	0.202051481	0.673144487
MCL1	2027.785038	0.897062013	0.48052407	8.029442823	0.018047982	0.20216409	0.305649379
CFAP44	624.6776839	1.065759634	0.412015052	9.169100075	0.010208342	0.202338804	0.172657267
WFDC1	98.28887542	-0.848013368	0.732577269	5.976401785	0.050377991	0.202338804	0.852086064
HCN4	94.78554774	3.540949553	1.414012399	5.97569229	0.050395865	0.202360278	0.852086064
DND1	44.2649798	1.228751677	1.302353099	3.750105246	0.153346897	0.20260284	2.589096922
MPZL3	124.9977098	1.830646558	0.766940595	5.382599905	0.067792755	0.20260419	1.144349659
PDIA2	11.42236651	4.3938247	1.880601663	3.791848516	0.150179466	0.202625839	2.534222124
PCDH20	87.41071216	1.429490651	0.968940902	4.36544545	0.112734168	0.202626511	1.901924742
PTMA	7502.060363	-1.51448581	0.547826839	8.057926856	0.017792764	0.202764418	0.2999099
MEIOB	11.88845397	4.254139891	1.8598267	3.746042549	0.153658715	0.202793086	2.589096922
ANKRD53	20.4734878	1.495219728	1.190051197	3.86152392	0.145037643	0.20311187	2.439466353
ULBP2	7.728204699	2.728489778	1.57810704	3.955954572	0.138348795	0.203111918	2.326454377
PTGFR	52.12435984	0.618445102	0.699375305	3.888221613	0.143114423	0.203259091	2.404325036
DUOXA2	11.93597469	3.790533389	1.995117876	3.9956907	0.135627198	0.203314613	2.277420132
DLX1	31.28477017	4.279594337	1.934116111	3.904913514	0.141924968	0.20348417	2.380553174
TUBB2A	115.2134551	-0.055068664	0.527131922	5.464178272	0.06508318	0.20348417	1.091474443
ZNF496	240.4973235	-0.451234935	0.549191906	6.480547817	0.039153169	0.203487037	0.656463945
DDIAS	22.46425956	2.725531715	1.346852127	3.945116365	0.139100556	0.20381508	2.326454377
FXN	118.9316943	1.089120031	0.638428564	5.365391258	0.068378582	0.20381508	1.144349659
SPATS2	250.1673524	0.464365952	0.402433536	6.475834293	0.039245553	0.20381508	0.656463945
SUV39H1	73.06330326	0.943460392	0.778552139	4.204055623	0.122208361	0.20381508	2.044587883
DPP9	430.8209728	0.367250549	0.247432523	9.14490123	0.010332607	0.204206334	0.172443997
ACTL7B	13.18333009	6.156444798	2.591711757	3.768305273	0.151957768	0.204268111	2.534222124
DNASE1L2	35.62080885	0.883499203	1.41247217	3.725076503	0.155277995	0.204268111	2.589096922
PPP1R3C	149.7453423	-1.392241192	0.634721009	6.275774264	0.043374345	0.204268111	0.723195908
ARHGEF25	355.7391572	-1.590701065	0.54779409	9.204693897	0.010028272	0.204304549	0.167066012
C1orf53	12.22770553	2.578589389	1.284060125	3.980714008	0.136646633	0.204304549	2.277420132
CTSF	275.7386829	-0.410021282	0.51912578	9.204709786	0.010028193	0.204304549	0.167066012
HMX3	6.294147006	4.316824575	2.019143143	3.935448705	0.139774572	0.204446261	2.326454377
ICA1	338.7921459	0.756340644	0.406352498	9.231296234	0.009895768	0.204558264	0.164582457
FAM86B1	16.37797715	2.261110411	1.102285088	3.71886864	0.155760716	0.204628567	2.589096922
C3orf18	85.45441677	0.370810716	0.70583151	4.334014465	0.114519836	0.204762113	1.901924742
HIC1	240.6388621	-1.311007317	0.574725169	6.410619005	0.04054635	0.204788618	0.673144487
KLHL6	92.25768825	0.773860948	0.722745568	5.933185821	0.051478403	0.204788618	0.854461866
CENPN	55.7260377	0.878446136	0.468578586	3.715508084	0.156022657	0.204794568	2.589096922
BACH2	176.0429634	1.490936905	0.601702129	6.642985791	0.0360989	0.205155932	0.597840616
LDAH	241.9483265	0.920883726	0.555061399	6.354003867	0.041710519	0.205155932	0.690640311
ZNF367	42.0963539	0.744486565	0.534457308	3.708018983	0.156607987	0.205428981	2.589096922
FAM24A	9.496428597	5.436774489	2.263979376	3.921163054	0.140776532	0.20546371	2.326454377
KLHDC7B	23.74742476	1.462267981	1.216030183	3.920740165	0.140806301	0.20546371	2.326454377
CD99L2	410.4684984	0.273972592	0.353631472	8.84606377	0.011997801	0.205937214	0.197733459
LINGO2	79.59582191	3.669798559	1.461961369	4.760170377	0.092542694	0.206040917	1.523855587
SLC7A8	1168.806902	1.767534618	0.667471709	7.973151879	0.018563167	0.206040917	0.305649379
NPIPB15	47.51610493	1.534217601	1.161146977	3.846799708	0.146109366	0.206073178	2.404325036
TMEM156	35.65739889	1.951432501	0.942402819	3.866823375	0.144653842	0.206073178	2.380553174
CST7	15.6674358	0.278390235	1.184608345	3.817327977	0.148278356	0.206075036	2.439466353
ATF7IP	1388.587793	-0.358128415	0.230866093	7.965664763	0.018632789	0.206148407	0.306369996
GPC2	16.29333959	2.18066779	1.08791309	3.910199982	0.141550322	0.206153813	2.326454377
TMEM260	288.3266359	0.357221962	0.449841061	9.161177622	0.01024886	0.206153813	0.168439659
ANKLE1	54.43524475	2.472985589	1.191376771	3.692589069	0.157820884	0.206235381	2.589096922
ARSB	289.4614494	1.251252917	0.491625333	9.203431693	0.010034603	0.206235381	0.164582457
CCDC8	378.9835139	-1.243271081	0.525956357	8.836547308	0.012055025	0.206235381	0.197733459
DTWD2	149.0958659	0.491780962	0.498909253	6.624951792	0.036425875	0.206235381	0.597840616
HPS6	174.3831293	1.166750493	0.583759631	6.242718851	0.044097181	0.206235381	0.723195908
RASGEF1A	59.58869503	2.050262852	0.931312832	4.165380827	0.12459455	0.206235381	2.044587883
SPTSSB	14.85719368	1.643323455	1.596308093	3.906341888	0.141823643	0.206235381	2.326454377
STAU2	395.1446727	0.394083983	0.281754379	8.836935729	0.012052684	0.206235381	0.197733459
SWSAP1	63.93803434	1.494401032	0.884062366	4.13012997	0.12681005	0.20629797	2.078610587
HYAL4	33.83327819	3.364271043	1.636316277	3.689445129	0.158069169	0.206404617	2.589096922
SLC25A35	61.06484659	-0.72135964	0.549428735	4.304984148	0.116194232	0.206485408	1.901924742
TTLL4	352.2052436	1.490312597	0.549345863	9.199103556	0.010056342	0.206485408	0.164582457
ZNRF4	8.408819891	6.296238841	2.862879349	3.803872659	0.149279285	0.206749167	2.439466353
TEKT2	44.91334834	1.565557835	0.779685389	3.851812717	0.145743601	0.206803019	2.380553174
A2M	8824.400926	-0.794740075	0.559581342	8.136499454	0.017107305	0.206804997	0.279330738
PAK3	165.3870306	-0.554801529	0.816263522	6.233746057	0.044295463	0.206804997	0.723195908
OVCH1	84.02243516	2.043322149	1.076770917	4.542584896	0.103178741	0.206841501	1.683901014
SPIRE2	122.2101761	1.391331752	0.713322911	5.408889761	0.066907455	0.206879292	1.091474443
TBC1D15	445.6894582	-0.045658646	0.377173245	8.825253432	0.012123292	0.206879292	0.197733459
GJD3	58.75090046	0.638227106	0.717024897	4.117333704	0.127623998	0.207129597	2.078610587
LPAR3	8.629142046	3.543906167	1.914669696	3.676629894	0.159085267	0.207194073	2.589096922
NR0B2	26.570537	2.199289612	1.058614794	3.71979301	0.155688743	0.207194073	2.534222124
CHRDL2	62.08703705	2.96045054	1.366995498	4.113121218	0.127893089	0.20743212	2.078610587
MESP2	20.01537199	5.012055537	2.042349424	3.886639845	0.143227655	0.207510854	2.326454377
LYRM9	149.7431629	-0.574589982	0.633838168	6.520182907	0.038384887	0.20756604	0.623053491
ROM1	17.29610633	0.741366337	0.98095615	3.671711245	0.159476991	0.20756604	2.589096922
MORN4	81.18095295	0.654302901	0.695842282	4.287229211	0.117230335	0.207594085	1.901924742
MYOM1	302.2912452	-0.196855674	0.685746973	9.135160958	0.010383051	0.207594085	0.168439659
PAGE4	8.170826095	1.079852457	1.36718505	3.883637797	0.143442804	0.207598909	2.326454377
CXCR4	53.07702796	0.905833759	0.775645497	3.836084685	0.146894249	0.207718071	2.380553174
CTAGE9	7.10635127	3.95702461	1.746239217	3.879836689	0.143715684	0.207859619	2.326454377
IL17REL	23.29843393	5.156284089	2.133487281	3.666045595	0.159929402	0.207859619	2.589096922
UTP14A	231.0756235	0.685754356	0.379844885	6.306632224	0.04271026	0.208006054	0.690640311
UXT	195.9030629	0.417932249	0.535928792	6.583647765	0.037185965	0.208006054	0.601280033
ZNF888	174.782811	0.339108723	0.602140058	6.211784892	0.044784533	0.208234377	0.723195908
GDF3	13.38474645	2.092965822	1.531826988	3.915298078	0.141189963	0.208423969	2.277420132
NANOS1	64.73227223	1.607689302	1.109477144	4.272841459	0.118076716	0.208627377	1.901924742
ZNF114	46.4112086	2.582403463	1.251121557	3.656138395	0.160723594	0.208627377	2.589096922
VGLL1	39.36566945	2.525296672	1.288106547	3.697302434	0.157449388	0.208738892	2.534222124
NMB	12.29155146	0.472030268	1.115417653	3.86685171	0.144651793	0.208854139	2.326454377
KCNRG	4.756967951	0.232772955	1.329065604	3.771478398	0.151716869	0.208862081	2.439466353
CC2D2B	34.16761925	-0.193370154	1.25562446	3.81863853	0.148181224	0.208864237	2.380553174
KLRD1	38.44738276	1.869101754	1.345740895	3.770696917	0.151776162	0.208864237	2.439466353
PCDH17	255.4020068	1.651243995	0.607164499	6.582161811	0.037213603	0.208864237	0.597840616
SULT2B1	31.3843121	1.714939976	1.265737207	3.818683129	0.14817792	0.208864237	2.380553174
LIPF	8.063139819	5.027766137	2.181029683	3.692754348	0.157807842	0.208900045	2.534222124
FKBP11	85.49499977	-0.26080231	0.414881265	4.085395723	0.129678384	0.209032532	2.078610587
GSTM2	202.1568888	-0.786174871	0.532965544	6.390463019	0.040957042	0.209032532	0.656463945
NYX	4.058511111	2.979791659	1.521165183	3.68921948	0.158087004	0.209032532	2.534222124
PBX3	152.1288936	0.018918981	0.442251661	6.197490275	0.045105768	0.209032532	0.723195908
SLC38A3	89.30667582	2.73938769	1.374328031	4.508245244	0.104965598	0.209032532	1.683901014
ZNF587	448.1466873	-0.893831876	0.321563107	9.065335031	0.010751957	0.209032532	0.172443997
HR	54.42893308	1.01919319	0.929490453	3.812269121	0.14865389	0.20917104	2.380553174
ZNF90	67.947783	0.536091378	0.73428435	4.260091661	0.118831848	0.209242403	1.901924742
EXTL2	110.2967345	-0.217659261	0.359478715	5.36844505	0.068274255	0.20926131	1.091474443
GOLGA8S	11.24854209	3.395303139	1.633656369	3.85500825	0.145510923	0.20926131	2.326454377
IL6	32.75439671	3.785248346	1.710766335	3.809718932	0.148843559	0.20926131	2.380553174
RASSF4	1131.467691	1.931990556	0.631797707	8.095794816	0.017459045	0.20926131	0.279330738
TMEM108	66.25969244	1.489631443	1.142497879	4.701353153	0.095304659	0.20926131	1.523855587
GCH1	66.42238172	1.269058848	0.735909131	4.079405208	0.130067387	0.209289748	2.078610587
MYOCD	290.286014	0.095719275	0.941432404	8.782604779	0.012384589	0.20944079	0.197733459
LRRIQ4	4.185722192	2.19709598	1.593079053	3.893538475	0.142734469	0.209533133	2.277420132
AP2A2	534.583699	1.63915127	0.600856558	9.036262521	0.010909391	0.209587884	0.173961561
CD177	28.78073567	2.733717452	1.268213052	3.849557043	0.145908069	0.209587884	2.326454377
C2orf68	275.2704278	-0.450153086	0.273546722	9.114961218	0.01048845	0.209754772	0.167066012
QSOX2	179.630464	0.878452766	0.417041017	6.183523506	0.045421862	0.209799698	0.723195908
LRRC3	18.53657595	-1.606717333	1.170457243	3.750113128	0.153346293	0.209933433	2.439466353
CYB5D2	131.1180779	-0.366426439	0.425580664	5.263336305	0.071958325	0.209958155	1.144349659
SLC7A7	314.639383	2.912252123	0.853960453	9.140667948	0.010354501	0.209976515	0.164582457
TOR1B	119.9128622	0.046015217	0.453288043	4.844998843	0.088699642	0.209976515	1.410056536
AHNAK	28088.40034	-0.963938767	0.350007059	7.896853579	0.019285017	0.210042048	0.306369996
MC1R	101.8777731	1.937918488	0.895811759	4.843182889	0.088780216	0.210048452	1.410056536
IGFBP3	704.0127072	-1.672436919	0.593588075	8.863791566	0.011891924	0.210195331	0.188701892
ZNF396	57.58769957	0.458793045	0.650936249	4.062902421	0.131145064	0.210394037	2.078610587
ZC2HC1B	15.11596957	3.489411622	1.803750104	3.665788188	0.159949987	0.210427053	2.534222124
LACTB2	221.423007	1.52206395	0.601202381	6.553848963	0.037744161	0.210442695	0.597840616
SAP30	143.1972561	-0.637057414	0.604960919	6.541473285	0.03797844	0.210492828	0.601280033
IL17RB	469.387294	2.52816524	0.901458279	8.764094927	0.01249974	0.210622737	0.197733459
RHBDL3	40.19216664	2.543123757	1.184457137	3.765860224	0.152143654	0.21079127	2.404325036
SLC2A9	382.1091874	2.574394238	0.771476687	9.029858006	0.010944382	0.211094751	0.172657267
TMEM204	161.852597	0.209568152	0.469194116	6.534058693	0.038119499	0.211094751	0.601280033
CWH43	78.74908638	1.47200085	0.903030678	4.230408568	0.120608649	0.211105585	1.901924742
IRAK2	117.2809685	1.601385419	0.715879172	5.335384745	0.069412218	0.211641419	1.091474443
TSLP	19.75191772	1.95518319	1.337417126	3.821529509	0.147967185	0.211641419	2.326454377
HOXA9	53.41197047	0.910641755	0.577118378	3.607081356	0.164714653	0.211651499	2.589096922
TATDN1	196.8257815	-0.289869453	0.516361906	6.453762469	0.039681062	0.211837586	0.623053491
CCL21	103.9799728	-1.858311825	1.121184416	5.236107363	0.072944698	0.211953156	1.144349659
GALC	251.0329123	0.697891617	0.358900827	6.294694095	0.042965962	0.211953156	0.673976997
HES2	22.00214165	2.436869245	1.138360955	3.814963785	0.148453739	0.212066685	2.326454377
SAMD10	72.43190777	0.855329897	0.788855551	4.461627463	0.107440966	0.212066685	1.683901014
HAS2	53.07078304	2.136977798	1.121726334	3.716775556	0.155923812	0.212373929	2.439466353
AQP4	52.38142125	1.515119816	0.865845715	3.764795392	0.152224679	0.212421532	2.380553174
ADGRB2	104.7208384	2.149737009	1.027172252	5.227113192	0.073273476	0.212602757	1.144349659
KRT5	11.39842781	4.33030222	1.913517758	3.713661911	0.156166746	0.212602757	2.439466353
SERPINB8	103.3011169	1.620218519	0.71661598	4.809222266	0.090300604	0.212602757	1.410056536
EFCAB6	224.6832181	1.431220339	0.54693344	6.23473323	0.044273604	0.212772533	0.690640311
MASTL	100.7397346	1.104728585	0.579769179	5.814087066	0.054637024	0.212781585	0.852086064
C12orf76	53.41015441	0.062540858	0.75343739	3.737747254	0.15429736	0.212883001	2.404325036
CD163L1	157.7829918	1.653989779	0.784151364	6.438396018	0.039987115	0.212883001	0.623053491
WNT2	20.52259069	2.598665518	1.46309293	3.588761041	0.166230397	0.212919924	2.589096922
RTN4IP1	103.8291776	0.747520484	0.548633988	5.810950656	0.054722773	0.212934849	0.852086064
RGS10	148.9633246	-1.287757826	0.826946531	6.516667081	0.038452424	0.213165223	0.597840616
THUMPD2	157.2001296	-0.204352139	0.436483767	6.517063405	0.038444805	0.213165223	0.597840616
PRND	7.302066302	2.132419111	1.578142552	3.840962469	0.146536427	0.213200632	2.277420132
DEDD2	198.442304	0.24890519	0.636469342	6.513944068	0.038504813	0.213350423	0.597840616
UTF1	4.403101693	6.317214882	2.918960433	3.625023781	0.163243571	0.213350423	2.534222124
AQP8	10.04956939	4.378948881	1.895749201	3.699767274	0.157255464	0.213462243	2.439466353
ADRA2A	112.4341182	-1.457916582	0.829882209	5.796793881	0.055111496	0.213489168	0.854461866
TCEAL2	207.7187446	-0.149250556	0.862842386	6.324225208	0.042336207	0.213489168	0.656463945
TTC24	54.34028909	3.183745159	1.54928911	3.695818877	0.157566224	0.213748334	2.439466353
CCDC51	86.45615201	0.398787889	0.531087251	4.013839604	0.134402023	0.213841294	2.078610587
THNSL2	239.6271027	1.583766768	0.596123103	6.319688348	0.042432353	0.213841294	0.656463945
TIMM44	406.4512854	0.011666422	0.461455884	8.718988094	0.012784855	0.213841294	0.197733459
CHD7	1356.197566	0.884747287	0.303883208	8.026486582	0.018074679	0.213953282	0.279330738
KHDC1	52.81647491	3.000579885	1.368792575	3.739300633	0.154177566	0.214100956	2.380553174
TIAM2	115.0669404	2.210690355	0.908920448	5.298275022	0.070712175	0.214123418	1.091474443
ECHDC3	187.2123284	1.501893032	0.77777566	6.415637165	0.040444744	0.214285786	0.623053491
RP2	95.52732457	1.184586739	0.685720133	5.295664318	0.07080454	0.214285786	1.091474443
RRAGC	216.9240352	-0.14347029	0.542243205	6.311059204	0.042615826	0.214285786	0.656463945
SAT1	2924.656724	1.521681967	0.571740557	8.020053046	0.018132914	0.214285786	0.279330738
SHANK1	115.9487468	2.324224129	1.053164005	4.78249836	0.091515293	0.214285786	1.410056536
UCP3	53.99365595	1.47260668	0.86464374	3.567941502	0.167969855	0.214285786	2.589096922
ZNF616	224.0851832	-0.292931594	0.61034823	6.310408783	0.042629687	0.214310263	0.656463945
BCL2L12	76.14839943	1.703379892	0.931473324	4.424559616	0.109450837	0.214444562	1.683901014
SDHAF1	42.70436419	-0.063519142	0.63668821	3.711998716	0.156296668	0.214444562	2.404325036
CCDC178	226.6962753	1.632867867	0.693805133	6.204860831	0.044939847	0.214608336	0.690640311
ASGR1	20.34350754	1.729774336	1.297356016	3.602166672	0.165119911	0.214847415	2.534222124
OSR2	46.85101765	-0.67290769	1.133331507	3.706863021	0.15669853	0.21486	2.404325036
ANK1	171.2149585	2.518868729	0.906842854	6.47764914	0.039209957	0.21493735	0.601280033
N4BP2L1	98.06066037	-0.76398137	0.575705212	4.772265002	0.091984748	0.214971115	1.410056536
KCNH4	18.38018669	3.277459613	1.547214144	3.556280267	0.168952084	0.214993128	2.589096922
KCNQ4	72.08606892	1.81435459	1.146720232	4.171727535	0.124199794	0.215057198	1.901924742
ZNF684	116.2995694	0.663966257	0.399904698	5.777896249	0.055634703	0.215057198	0.852086064
GGTLC1	26.74504904	3.693976852	1.861451501	3.764509361	0.152246451	0.215437234	2.326454377
PGBD1	108.3882332	1.134263569	0.542932727	4.765827641	0.092281294	0.215437234	1.410056536
LYSMD2	65.75784712	-0.127591526	0.524368498	4.165108467	0.124611518	0.215633926	1.901924742
FAH	175.5049145	1.418018585	0.66397781	6.477419556	0.039214458	0.215749666	0.597840616
GDPD3	129.7009412	-0.010228395	0.722648515	5.179229097	0.075048962	0.215749666	1.144349659
RAB3A	45.65905878	0.842250634	0.896538801	3.664175773	0.160078992	0.215749666	2.439466353
RBM11	26.10488204	1.453852034	0.747186413	3.801578669	0.149450606	0.215749666	2.277420132
TFPI2	162.7160065	1.488616055	0.77563678	6.394552779	0.040873376	0.215749666	0.623053491
VSTM4	298.2689781	0.103872699	0.451990749	9.007586979	0.011066935	0.215966966	0.168439659
CERCAM	255.4588596	-1.160824286	0.603392261	6.473369218	0.039293954	0.215999831	0.597840616
SEMA6B	134.4324957	1.077015527	0.537410261	4.756371612	0.092718635	0.216003683	1.410056536
SOST	66.14983493	-0.353638958	1.115850183	4.013595328	0.134418439	0.216003683	2.044587883
NUTM2D	23.49108153	1.845514409	1.059724336	3.796294181	0.149846013	0.216093399	2.277420132
ZBTB42	66.39366375	0.740124351	0.484222114	4.011268132	0.134574939	0.216125844	2.044587883
STAT4	157.6139448	2.442673981	0.960676367	6.456778286	0.039621272	0.216326024	0.601280033
NUDT11	4.816366308	0.295821019	1.295634565	3.577196446	0.167194375	0.216542422	2.534222124
S1PR5	19.03460707	2.062709992	1.132657878	3.575942605	0.167299225	0.216632766	2.534222124
HPCAL1	235.9192495	0.657310794	0.383132854	6.463736389	0.039483667	0.216678519	0.597840616
NCKAP5	363.7313738	1.822749092	0.607038048	8.675989373	0.013062697	0.21669326	0.197733459
HSD17B7	92.35703035	1.64943135	0.746549252	5.162664058	0.075673138	0.216862603	1.144349659
FGF11	54.47969908	0.790201842	0.757947138	3.646376963	0.161509958	0.217032154	2.439466353
MOSPD3	57.73523308	0.609535683	0.45708657	4.387827644	0.111479582	0.217032154	1.683901014
CERKL	77.93561865	1.314498154	0.772204128	4.386676827	0.111543747	0.21709873	1.683901014
ADRB2	28.38493622	-0.497066221	0.936509798	3.739342997	0.1541743	0.217147621	2.326454377
TBX21	28.34381295	2.052213309	1.106381999	3.641659929	0.161891331	0.217407955	2.439466353
LY6K	20.5126067	2.19762177	1.127764957	3.778294221	0.151200711	0.217407981	2.277420132
ZNF202	222.4754549	1.24217691	0.529247247	6.26626884	0.043580982	0.217407981	0.656463945
GPRC5A	78.40049305	1.307609756	0.658521773	3.993167811	0.135798392	0.217451669	2.044587883
ADIPOQ	17.19583622	3.76069416	1.703891523	3.638615512	0.162137951	0.217556901	2.439466353
ST6GALNAC2	126.510776	0.931026573	0.77528685	5.145915169	0.076309519	0.218228829	1.144349659
GLIPR1L2	98.29223514	2.4828675	1.033543101	5.144713532	0.076355381	0.218268659	1.144349659
SNX32	19.4276172	2.408905426	1.279538083	3.768507161	0.15194243	0.218268659	2.277420132
OSBPL7	225.3996862	0.464163993	0.559899294	6.204705803	0.044943331	0.218357947	0.673144487
PRRT2	112.6047981	-1.294462962	0.723101313	5.72729905	0.057060137	0.218357947	0.854461866
GIN1	76.98369413	0.083277801	0.497798012	4.368737204	0.112548774	0.21850547	1.683901014
HACD2	221.6685096	-1.117794391	0.58061919	6.200916967	0.045028553	0.218638705	0.673144487
PRSS23	834.6917513	-1.133631839	0.461905017	8.74355669	0.012628762	0.218696157	0.188701892
MMAA	172.0537633	1.538329452	0.602458521	6.349520347	0.041804129	0.219209688	0.623053491
STPG1	126.2009899	0.998617662	0.749741909	5.226345811	0.073301595	0.219368903	1.091474443
FOXF2	19.53430251	3.48685861	1.644151393	3.495868013	0.17413333	0.219551715	2.589096922
KCTD18	109.0595943	-0.154412669	0.513396933	5.71377884	0.057447177	0.219551715	0.854461866
MKLN1	1119.180014	-0.194728986	0.18076857	7.764604878	0.020603333	0.219551715	0.306369996
PMAIP1	18.30188167	1.688092889	0.844251914	3.611625646	0.164340822	0.219868614	2.439466353
ST7	191.2605283	1.012748159	0.393635402	6.340263942	0.041998055	0.219950959	0.623053491
KCNQ3	172.8699174	2.21167354	0.842863732	6.002987742	0.049712748	0.219975217	0.737035957
PTGDR	52.47152894	-0.047580679	1.053612533	3.657880625	0.160583646	0.219975217	2.380553174
RASD2	23.74046487	1.845431567	1.208520025	3.490180148	0.174629259	0.219975217	2.589096922
PANK2	414.4681421	-1.241928004	0.420021811	9.00059151	0.011105711	0.219999982	0.164582457
POLN	79.15337336	1.360635613	0.776021461	3.960083627	0.138063464	0.22011127	2.044587883
ATP1A4	247.8568222	6.606082324	2.068636241	6.416579897	0.040425684	0.220369137	0.597840616
TMEM233	13.65375298	1.086600918	1.364322455	3.483948347	0.175174235	0.220450079	2.589096922
AMACR	140.8763327	1.395692953	0.695583479	5.993858729	0.049940181	0.220546284	0.737035957
PYHIN1	29.2146602	1.780223064	1.134182854	3.600360389	0.165269105	0.220546284	2.439466353
SPRYD4	67.9303443	0.4727443	0.625460328	4.341657101	0.114083054	0.220546284	1.683901014
TP53I11	341.726945	-0.790435793	0.312379403	8.946108312	0.011412407	0.220546284	0.168439659
XRCC3	45.19225158	1.351084865	0.98752368	3.629073764	0.162913339	0.220546284	2.404325036
GPR183	22.7559952	1.569197	1.140075204	3.736488278	0.154394519	0.220610696	2.277420132
PRR15	79.76102344	1.532207888	0.770482143	4.096047321	0.128989579	0.220610696	1.901924742
ZSCAN1	32.98554622	2.017185388	1.089750806	3.522192632	0.171856352	0.220610696	2.534222124
CACUL1	547.3900398	-0.110160294	0.375491411	7.745056184	0.020805704	0.220741977	0.306369996
CNKSR1	144.9062596	1.388443497	0.658957779	6.396273249	0.04083823	0.220741977	0.601280033
KRT19	969.3083878	0.784405623	0.602309741	7.744435493	0.020812162	0.220741977	0.306369996
LRRC38	26.54745147	3.403258845	1.833105833	3.690787185	0.157963136	0.220741977	2.326454377
TMIGD2	15.18423425	5.129423769	2.21639993	3.690468058	0.157988343	0.220741977	2.326454377
SUGCT	84.62815037	1.245244968	0.752277564	3.946733913	0.138988101	0.220849078	2.044587883
IL1RAPL2	33.64900126	1.76859895	1.011669344	3.591837678	0.165974878	0.220994311	2.439466353
ERI1	122.3081576	0.820240328	0.370011478	4.686604285	0.096010075	0.221117789	1.410056536
AGRP	7.553978459	2.933947504	1.735474815	3.726866884	0.155139054	0.221152174	2.277420132
NR4A3	189.8265108	1.758784064	0.920606678	6.390073521	0.040965019	0.221152174	0.601280033
TIGD1	121.7282246	0.849354611	0.594520426	5.686874509	0.058225187	0.221152174	0.854461866
GRK6	260.4836694	0.070879034	0.427290263	6.111789952	0.047080566	0.221193655	0.690640311
ANGPTL6	29.3304734	2.270269536	1.480244003	3.509713411	0.172932021	0.221280673	2.534222124
CD33	66.54803936	2.193041726	1.215399257	4.084436264	0.12974061	0.221280673	1.901924742
KCNAB2	351.9336223	1.588374957	0.561030075	8.91317836	0.011601868	0.221280673	0.170052899
EEF1A2	30.13461769	1.413476084	0.961533463	3.509126871	0.172982744	0.221299703	2.534222124
HLA-DRB3	36.75467542	5.070477968	2.347785439	3.584502203	0.166584748	0.221346741	2.439466353
CRHR2	79.6386319	4.334469803	1.676032248	4.523569245	0.104164425	0.22152276	1.523855587
SATB2	245.6481169	0.991274611	0.567465565	6.156572991	0.046038076	0.221595865	0.673144487
ATXN3	441.8079847	-0.817811263	0.278940952	8.878926165	0.011802274	0.221707528	0.172443997
CREB3L1	115.0288349	-0.094406302	0.709130134	5.092166135	0.078388106	0.221852508	1.144349659
WFDC11	3.581011157	5.561695464	2.623225662	3.577077888	0.167204286	0.22194	2.439466353
ZNF677	65.45153929	-0.24104945	0.508206073	4.072924205	0.130489554	0.222113798	1.901924742
CASS4	106.5740128	2.260649955	0.923283266	5.087160917	0.078584527	0.222132473	1.144349659
CHST15	453.2694601	-0.703771987	0.380631641	8.872649976	0.011839368	0.222132473	0.172443997
NAT8L	182.4112026	-0.867440668	0.570327726	6.005338482	0.049654352	0.222132473	0.723195908
PHKB	891.3426985	0.337029978	0.246708831	7.766545465	0.020583351	0.222132473	0.2999099
PKD1L1	184.3607642	3.074151334	1.09488026	6.299471715	0.042863447	0.222487554	0.623053491
CFAP46	333.7629188	2.248341346	0.691935255	8.895940054	0.011702298	0.222505783	0.170052899
ASB18	16.52081949	5.095240727	2.198801058	3.49166741	0.174499447	0.222594178	2.534222124
PPP2R3B	107.8856376	2.208754872	1.018910126	5.670934413	0.058691099	0.222619632	0.852086064
FIG4	209.0972832	0.71433737	0.389933514	6.141709229	0.0463815	0.222639769	0.673144487
SDC2	611.9385851	-0.913101005	0.415342489	8.561198628	0.013834368	0.222639769	0.200748291
CCL8	5.527557831	-1.214765469	1.267923693	3.446362593	0.178497391	0.222684064	2.589096922
FAAH2	73.50889647	1.172751803	0.585686759	4.306163979	0.116125708	0.22270385	1.683901014
ARHGAP42	224.7794112	0.261368881	0.468251168	6.139214346	0.046439394	0.22274323	0.673144487
RASGEF1C	31.63899356	2.237275146	1.097986289	3.562841235	0.168398747	0.222807033	2.439466353
VKORC1	232.8972199	-0.488792888	0.571374422	6.375087744	0.041273119	0.222807033	0.597840616
KAT6B	1659.004681	-0.584986789	0.271600693	7.714389504	0.021127183	0.223036284	0.305649379
SLC37A4	379.2746309	1.799329556	0.572924705	8.855607509	0.011940686	0.22310652	0.172657267
NNAT	23.98723206	2.496015943	1.222312978	3.43734111	0.179304365	0.223356308	2.589096922
RAB26	22.69034111	2.50591815	1.346830698	3.556092693	0.16896793	0.223356308	2.439466353
FCGR2B	48.95358828	1.237328284	1.085125035	3.436523627	0.179377669	0.223367159	2.589096922
HS6ST2	125.1801411	-0.563117729	0.676833204	5.06772232	0.079352037	0.223470196	1.144349659
SGK1	796.9296684	1.640225666	0.520350623	8.835632613	0.01206054	0.223470196	0.173961561
HHATL	20.96166	4.398925697	1.93093415	3.64739732	0.16142758	0.223570247	2.326454377
VASP	449.9576878	-0.369111518	0.357822685	8.850710331	0.011969959	0.22360729	0.172443997
PKIA	76.84423773	0.995974677	0.651984874	4.291456485	0.116982814	0.223747117	1.683901014
RPS16	796.2941156	-1.027394247	0.616474492	7.697241492	0.021309107	0.22396572	0.306369996
CMYA5	1166.332096	1.212552058	0.42713098	7.735704867	0.020903212	0.224352711	0.2999099
PLD5	60.91380096	0.944953407	1.195095975	4.041309122	0.132568662	0.224352711	1.901924742
CCR4	31.45206031	1.350402828	1.400827647	3.464849095	0.176855096	0.22457806	2.534222124
GPR135	67.13231928	0.930031369	0.570502617	3.857447205	0.145333584	0.224863687	2.078610587
TM4SF5	28.95852681	2.959095734	1.492312328	3.566769668	0.1680683	0.224863687	2.404325036
VIP	10.83172809	2.403261354	1.296463492	3.418584034	0.180993888	0.224863687	2.589096922
GPATCH11	228.2980843	-0.018635808	0.503937476	6.348803983	0.041819105	0.224919193	0.597840616
DNAL4	78.61208308	0.070593536	0.420782057	4.032885001	0.133128227	0.225021887	1.901924742
CMTM7	66.50301818	1.174679451	0.577381291	3.853084538	0.145650951	0.225215817	2.078610587
FEZ1	97.75959125	-0.403420009	0.630506569	4.62769896	0.098879882	0.225341348	1.410056536
AP4M1	116.4109414	0.372252004	0.488818115	5.136014624	0.076688209	0.225623517	1.091474443
SEC61A2	112.8335206	0.026990888	0.419353809	5.135843991	0.076694752	0.225623517	1.091474443
SPSB3	274.4329338	-0.632035598	0.338119189	8.552483693	0.013894783	0.225623517	0.197733459
ZC3H12A	146.8077977	1.576484839	0.595711466	6.328352137	0.042248938	0.225623517	0.601280033
IL17B	3.71213681	-3.161237032	2.021996895	3.448649205	0.17829343	0.225820554	2.534222124
SRRM5	158.5638671	2.458600971	0.912698459	5.95639662	0.050884429	0.225820554	0.723195908
ZBTB47	816.8953674	-1.488113215	0.526047793	8.518904562	0.01413004	0.225858764	0.200748291
ITGA1	1148.787265	-0.579948566	0.402506635	7.67617606	0.021534736	0.226033275	0.305649379
NTHL1	48.51883746	-1.102314135	0.626950126	3.445263105	0.178595545	0.22604413	2.534222124
C2orf76	70.87876167	0.799702904	0.801758971	4.017186561	0.134177292	0.226177203	1.901924742
RANBP17	114.9365901	1.617490276	0.683780884	5.622765122	0.060121813	0.226177203	0.852086064
ZFP2	38.04577777	0.66226427	0.588654291	3.548528133	0.169608224	0.226177203	2.404325036
RHOG	76.90687009	-0.631168162	0.505688405	4.459425791	0.107559306	0.226180789	1.523855587
TPPP3	79.38949104	-0.119162438	0.693797439	4.016045626	0.134253857	0.226180789	1.901924742
GALM	226.6764934	0.6867675	0.556689929	6.141120898	0.046395145	0.226224869	0.656463945
PI15	91.44797149	0.965457168	1.162639558	3.836100436	0.146893093	0.226224869	2.078610587
SLC19A3	91.31471107	1.594309738	0.774911857	3.869579441	0.144454642	0.226224869	2.044587883
TAMM41	134.2978325	0.916063138	0.66583386	5.029668406	0.08087632	0.226224869	1.144349659
ZNF846	203.2115397	-0.789677277	0.338150008	6.089131978	0.047616974	0.226224869	0.673976997
TFAP4	80.16836371	-0.30868327	0.547061182	4.45616987	0.107734551	0.226255968	1.523855587
HMGB3	199.5844467	1.762877235	0.734171996	6.087909564	0.047646087	0.226474312	0.673144487
CENPH	35.73145241	1.976212106	0.981274696	3.54010346	0.170324178	0.226525303	2.404325036
NAV3	183.5699	0.842294821	0.697795216	6.323513112	0.042351283	0.226525303	0.597840616
PPP1R12A	1613.704999	-0.885390119	0.324041984	7.668477481	0.021617789	0.226525303	0.305271835
NUSAP1	42.76248297	1.206535473	0.637014044	3.432274985	0.17975913	0.226772876	2.534222124
BOLA1	50.78580398	0.456161991	0.784380144	3.430914974	0.179881408	0.226880767	2.534222124
FRMPD1	127.6956023	3.132978521	1.284099594	5.609465416	0.060522946	0.226988549	0.852086064
ZMYND15	70.77776238	1.832917868	0.918801726	3.857462734	0.145332455	0.227109585	2.044587883
ANAPC11	102.8740388	-0.559554992	0.516174449	5.016096523	0.081427008	0.227300126	1.144349659
SP4	140.4729023	0.308444926	0.502437636	6.227791334	0.044427543	0.227641231	0.623053491
ZC3HC1	166.354678	0.246342267	0.549764219	6.310610059	0.042625397	0.227641231	0.597840616
ZDHHC14	367.1749441	-0.383690147	0.339818196	8.825604882	0.012121162	0.227641231	0.170052899
ANGPT4	22.65848461	1.560686622	1.285462782	3.496630278	0.174066975	0.227749217	2.439466353
SYNGR3	11.90374046	2.586269081	1.402920825	3.495849627	0.174134931	0.227791652	2.439466353
SLC34A1	684.7473849	2.845340201	1.004830204	7.644720487	0.021876107	0.227814813	0.306369996
SLC26A6	372.4186476	1.900790603	0.599016435	8.790838266	0.01233371	0.227865432	0.172657267
NOP58	502.2528354	-0.13928605	0.383908235	8.51917148	0.014128154	0.227869546	0.197733459
HOXC8	263.6253018	-0.246667628	0.427113207	6.0646082	0.048204442	0.228005842	0.673976997
PANX2	33.41532676	0.56666802	0.860664625	3.372994991	0.185166938	0.228005842	2.589096922
WDR77	181.4113745	1.075065615	0.443861605	6.221062119	0.044577276	0.228036141	0.623053491
NAP1L3	49.37335457	-0.716082617	0.825906593	3.51801989	0.172215282	0.228247233	2.404325036
ACY3	123.911626	2.822139418	1.06519189	5.586501577	0.061221871	0.228264787	0.854461866
AS3MT	12.99570861	-0.841987972	0.842009051	3.582721128	0.166733164	0.228264787	2.326454377
CNN2	568.1283321	-0.839159524	0.313301214	8.76902448	0.012468969	0.228264787	0.173961561
STAB2	190.7990746	3.626079264	1.605787779	5.877093918	0.052942601	0.228712487	0.737035957
INPP5A	246.4781432	-0.294660089	0.349419931	6.106550534	0.047204065	0.228853673	0.656463945
LARS2	323.2641018	0.731687622	0.404333022	8.506291261	0.014219434	0.228853673	0.197733459
PRSS57	14.06303711	5.847031065	2.533208223	3.618315045	0.16379207	0.228853673	2.277420132
AK5	46.64392995	0.586834756	1.044113406	3.35870246	0.186494929	0.228959601	2.589096922
ANKRD1	75.54998071	2.811621179	1.284837543	3.798035112	0.149715634	0.228959601	2.078610587
FAM163B	9.873855935	3.135420423	1.533004329	3.479428057	0.175570602	0.228959601	2.439466353
IRX6	43.36015722	2.048578973	1.048929873	3.35804882	0.186555889	0.228959601	2.589096922
NECAP2	303.9590872	-0.063970218	0.253139667	8.804147721	0.012251905	0.228959601	0.170052899
SPATA2L	84.44218098	0.816305712	0.79017091	3.830237786	0.147324316	0.228959601	2.044587883
TRUB1	265.9934659	0.61861698	0.674370252	6.102471	0.047300449	0.228959601	0.656463945
ERCC2	213.6324239	0.402564881	0.424035526	5.999500013	0.049799516	0.229027217	0.690640311
MMP21	11.84918915	3.081646938	1.697291326	3.570183524	0.167781664	0.229027217	2.326454377
ZNF584	96.40405855	0.839797446	0.584367447	5.083762367	0.078718177	0.229027217	1.091474443
FKRP	170.9233057	0.336164749	0.518952295	5.906220279	0.052177175	0.229066766	0.723195908
ERAS	2.309035461	1.809260387	1.566057478	3.609439961	0.164520519	0.229303014	2.277420132
HSPB2	26.10431326	-0.421310489	1.135368426	3.395423227	0.183102053	0.229303014	2.534222124
COL9A3	69.23288889	1.449831452	0.789318108	3.79027428	0.150297722	0.229390452	2.078610587
ERICH3	208.4857388	3.628766235	1.232315511	6.281699869	0.043246026	0.229390452	0.597840616
GPR176	128.7790685	0.546486144	0.620221216	5.572947299	0.061638189	0.229390452	0.852086064
PRSS21	11.22421498	5.301306505	2.246535351	3.350771749	0.187235916	0.229390452	2.589096922
TRPC3	50.69564681	2.753197234	1.384319874	3.516113392	0.172379524	0.229577167	2.380553174
NKG7	48.33344119	0.555521453	1.240841417	3.39016661	0.183583935	0.229626964	2.534222124
NOTO	4.986692713	6.492305571	3.069280572	3.343604179	0.187908133	0.229964296	2.589096922
SLC25A42	172.1638611	1.325705938	0.820027723	5.894344036	0.052487931	0.229964296	0.723195908
SLC52A1	5.821219297	3.642976455	1.728260636	3.460067147	0.177278458	0.230213132	2.439466353
PARP14	1644.374422	-0.283977265	0.287018949	7.609076332	0.02226948	0.230220958	0.306369996
SNURF	3.553647928	-2.48620365	1.381629672	3.339063097	0.188335271	0.230343759	2.589096922
LYRM7	185.7274264	-0.371476517	0.532233703	5.889174569	0.052623774	0.230372811	0.723195908
SIRPB1	52.5573692	2.025071433	1.077705118	3.504528313	0.173380937	0.230490428	2.380553174
ZCCHC13	4.551974316	6.232994403	2.837489769	3.550669217	0.169426748	0.230490428	2.326454377
YIF1B	113.3980489	-0.10647888	0.686870382	4.966371267	0.083476875	0.230807024	1.144349659
STOML1	88.8688339	1.313747739	0.674306326	4.189974054	0.12307184	0.231204289	1.683901014
PNPLA3	99.05137614	2.638111681	1.102730495	5.056405108	0.079802332	0.231242653	1.091474443
ISM1	46.98788694	0.400216078	0.753924014	3.44738961	0.178405754	0.231255548	2.439466353
TOR4A	194.2700145	-0.077043996	0.617233872	6.257626201	0.043769717	0.231461452	0.597840616
GSC	15.27066851	1.789751188	1.418425856	3.325616458	0.189605775	0.231475934	2.589096922
NOXA1	185.7991154	1.117572677	0.582789135	6.173660751	0.045646407	0.231524051	0.623053491
FTCD	440.8407535	4.166388437	1.269193497	8.741172501	0.012643826	0.231663464	0.172443997
RPS27A	1632.252542	-1.33591773	0.526210952	7.775710814	0.02048924	0.231710935	0.279330738
POLR2M	62.04014244	-0.692293463	0.745120546	3.937193204	0.139652707	0.231843205	1.901924742
ZIC4	35.30708586	4.598666993	2.057878712	3.320402437	0.190100725	0.231843205	2.589096922
ZWINT	90.90888495	1.639491939	0.828829017	3.759241318	0.152648	0.231843205	2.078610587
METTL25	87.14077632	0.33632453	0.507247429	3.788201713	0.150453554	0.232265879	2.044587883
DTNA	234.1233495	0.858005577	0.838682312	5.957996438	0.050843743	0.232273204	0.690640311
SPAG4	23.86649021	2.109610136	1.094842031	3.358056547	0.186555169	0.232273204	2.534222124
MMS22L	131.8907174	1.503233667	0.708798879	4.52786544	0.103940909	0.232528357	1.410056536
ICAM4	8.538163577	2.418891832	1.410356049	3.523920594	0.171707935	0.232773852	2.326454377
ZNF781	35.58540033	-0.193633873	0.843093707	3.351988494	0.187122041	0.232825791	2.534222124
PRR23C	3.082943442	5.43532908	2.634013423	3.42679216	0.1802526	0.232943175	2.439466353
PLEKHG6	65.57167805	2.187993555	1.094808601	4.366971468	0.112648184	0.233000124	1.523855587
RAET1L	6.270263077	3.395022513	1.867071166	3.423153544	0.180580833	0.233273332	2.439466353
HAND2	12.82752287	2.158276776	1.653158205	3.346464709	0.187639567	0.233281627	2.534222124
LRRC36	41.83748952	2.502539976	1.249410643	3.345222608	0.187756137	0.233332561	2.534222124
MSH4	73.8365367	2.504879951	1.211933303	3.741974264	0.153971596	0.233332561	2.078610587
GRIN2B	174.4351544	3.475674434	1.26556785	5.851579496	0.053622327	0.233374475	0.723195908
HSD11B1	120.121497	0.327273702	1.14060576	4.516723127	0.104521597	0.233374475	1.410056536
SNAPC5	173.805262	0.316213569	0.65209163	5.813718501	0.054647093	0.233374475	0.737035957
NANOS3	7.131993563	2.793102623	1.749210121	3.555461226	0.169021287	0.233500156	2.277420132
SEZ6L2	148.2362367	2.336677549	0.920571558	6.147915584	0.046237793	0.233500156	0.623053491
FBXL15	137.203412	0.448467112	0.61519822	5.51525988	0.063441952	0.23350715	0.854461866
TRIM47	205.4305442	0.899048193	0.375998772	5.989802135	0.050041578	0.23350715	0.673976997
TCEAL1	196.4635954	-0.988222065	0.503146603	5.808689767	0.054784669	0.233720781	0.737035957
BATF3	49.75931561	0.762869066	0.811207384	3.442390631	0.178852235	0.233851881	2.404325036
DMXL2	967.1356867	0.502798165	0.313859162	7.569164866	0.022718347	0.23388153	0.305271835
DOC2A	68.81571146	2.198665074	1.164554828	4.351414534	0.113527831	0.23388153	1.523855587
IDNK	114.9197741	1.104294982	0.633331271	5.513642364	0.063493281	0.23388153	0.852086064
NEURL1	34.46385393	1.850881443	0.965505453	3.459900928	0.177293192	0.23388153	2.380553174
POLR2C	240.1455741	0.417473217	0.452506508	5.984693207	0.05016957	0.23388153	0.673976997
PRR27	5.044059535	6.550741835	3.046533492	3.548198897	0.169636147	0.23388153	2.277420132
SLC41A2	103.8278873	-0.218655185	0.578398175	5.018403684	0.08133313	0.23388153	1.091474443
TSPAN2	71.77648493	-0.877867965	0.834640612	4.352717308	0.113453904	0.23388153	1.523855587
ZNF699	88.44718121	-0.874730848	0.59805691	4.148666723	0.125640156	0.234135244	1.683901014
ARHGAP15	116.452292	-0.423224335	0.704007501	5.014937264	0.08147422	0.23416745	1.091474443
ATP2B2	181.0773774	4.013437154	1.398608973	5.799406771	0.055039543	0.23416745	0.737035957
E2F5	53.53225153	1.245942588	0.657021776	3.454347956	0.177786128	0.23416745	2.380553174
IKBKE	179.7064262	1.106755569	0.689247053	6.135287217	0.04653067	0.23416745	0.623053491
FAM53A	45.92301128	1.709668957	0.87405738	3.404216516	0.182298786	0.234265558	2.439466353
FERMT1	90.60762584	1.446173438	0.939320259	3.901435009	0.142172026	0.234289756	1.901924742
CCNJ	99.28900301	1.559308768	0.66766391	5.506276912	0.063727541	0.234363064	0.852086064
ACYP2	52.1889762	-0.999995055	0.6681162	3.397427411	0.18291866	0.234893008	2.439466353
FAM216A	43.88224565	0.614854609	0.756848818	3.321015911	0.190042423	0.234893008	2.534222124
PFDN4	67.12527088	-0.666097864	0.683024725	3.894689754	0.142652329	0.234893008	1.901924742
CUX2	138.8719011	4.143641893	1.42781624	6.19512061	0.045159243	0.234995123	0.601280033
GPR65	106.8613409	1.187090629	1.111334167	4.490292677	0.10591204	0.234995123	1.410056536
GYG1	136.6981096	0.19107727	0.62674719	4.907917581	0.085952644	0.234995123	1.144349659
LILRB2	36.0701006	1.292303832	1.164809849	3.394743069	0.183164333	0.234995123	2.439466353
LYPD6B	77.44699696	1.417037811	1.037155269	4.336194775	0.114395059	0.234995123	1.523855587
CYP4F11	103.7597487	2.222697712	1.022815526	5.496583292	0.064037166	0.235077916	0.852086064
GABRQ	6.805259453	3.818682385	2.272022181	3.485925948	0.175001108	0.2352462	2.326454377
ICAM2	85.64565814	0.153853882	0.734951369	3.710332467	0.156426937	0.235303263	2.078610587
HSCB	64.59623449	-0.426550878	0.577260788	3.88754419	0.143162906	0.235309749	1.901924742
MRFAP1L1	881.0303509	-0.431549348	0.320498771	7.536407375	0.023093509	0.23558236	0.306369996
SLA	190.1071232	1.113422037	0.448969793	6.199024261	0.045071186	0.23558236	0.597840616
CLSTN2	335.2406189	0.171743125	0.760808003	8.748349076	0.012598538	0.235587326	0.167066012
TLR6	136.1254417	1.205247594	1.028887064	4.994262081	0.082320835	0.235587326	1.091474443
EPB41L4B	184.7268697	1.272573643	0.76750655	5.816549609	0.054569792	0.235648866	0.723195908
KLRC3	2.387573699	1.993599244	1.749518515	3.306777569	0.191400194	0.235819664	2.534222124
RITA1	69.26115948	0.981137382	0.6758415	4.321629012	0.115231226	0.236059789	1.523855587
CPNE7	52.31249302	2.12917715	1.065580991	3.42839123	0.180108539	0.236090634	2.380553174
ZNF608	681.0567056	0.853831856	0.310562401	7.529306061	0.023175652	0.236090634	0.306369996
NRXN3	432.1108443	2.381130865	0.837671469	8.40429471	0.014963411	0.236094649	0.197733459
VENTX	22.88841724	-0.313857219	0.768876133	3.302263114	0.191832716	0.236116918	2.534222124
ZXDC	603.3471821	0.442438743	0.346683949	8.369153357	0.015228651	0.236576771	0.200748291
NPIPB9	9.993490263	-1.003772637	1.348401168	3.253467129	0.196570612	0.236726145	2.589096922
DBNDD2	23.87393118	-0.997220813	0.626942432	3.293895385	0.192636999	0.236917901	2.534222124
GPR39	63.26718767	1.651091573	0.770934895	4.311540778	0.115813934	0.236917901	1.523855587
NTRK1	72.54499525	1.886602187	1.02500855	3.722591593	0.155471041	0.236951822	2.044587883
CCDC126	62.50321317	0.84322551	0.556920595	4.309669734	0.115922332	0.237002605	1.523855587
DKK3	657.1178808	-1.541306988	0.589015031	8.647463787	0.013250342	0.237255964	0.173961561
MSI1	63.48132606	1.373356671	0.932702602	4.306448533	0.116109187	0.23729011	1.523855587
ETNK2	286.1110808	2.077009384	0.784503027	8.691078958	0.012964512	0.237331903	0.170052899
PHF14	1083.214207	-0.226108502	0.262475223	7.69879123	0.021292601	0.237331903	0.279330738
CCR5	146.5126335	1.725428757	1.096930511	5.756468874	0.05623396	0.237469344	0.737035957
CCDC153	58.43799987	2.720197483	1.269085627	3.712554187	0.156253265	0.237812391	2.044587883
AKR1C3	141.8257771	1.551079421	0.61173383	6.154997107	0.046074365	0.2383532	0.601280033
FCMR	80.73952971	1.67985322	1.107419428	3.674521025	0.159253101	0.2383532	2.078610587
PENK	9.841022599	2.193083343	1.72701293	3.49054465	0.174597435	0.238404218	2.277420132
UPK1B	39.05598605	2.026475326	1.114175502	3.352826211	0.18704368	0.238404218	2.439466353
DENND2C	84.19410328	1.246857242	0.62444715	3.701220042	0.157141278	0.238926274	2.044587883
EFCAB11	82.65990632	0.640120013	0.522631718	4.088682216	0.129465466	0.238962908	1.683901014
ANGPTL1	219.4183645	-1.305280991	0.84455777	5.919205406	0.051839509	0.239013613	0.673976997
SNTG2	15.45821675	2.612060083	1.488562477	3.226121459	0.199276747	0.23912715	2.589096922
CDCA5	25.23078543	2.668679735	1.290552715	3.481291584	0.175407088	0.239208987	2.277420132
TMEM114	4.593215823	5.24647446	2.44496796	3.43857034	0.179194196	0.239208987	2.326454377
SMCO3	25.33955465	2.497845307	1.268356515	3.219856093	0.199901997	0.239734594	2.589096922
TMEM132A	178.0634101	1.146137176	0.713516748	5.769761573	0.055861449	0.239790471	0.723195908
ANTXR1	835.6905381	-1.376153859	0.517579003	7.486940076	0.023671818	0.239814201	0.306369996
RSAD2	132.1679978	0.577676672	0.927758439	4.432900535	0.108995327	0.239869319	1.410056536
UBXN4	1569.957953	-0.182502667	0.272998678	7.489857422	0.023637314	0.23993401	0.305649379
PLSCR2	26.09789612	1.397069705	0.759393774	3.470007405	0.176399547	0.240250557	2.277420132
TFF3	10.72736982	-0.897715206	1.146407649	3.213175786	0.200570817	0.240250557	2.589096922
LONRF1	355.2371457	1.274126451	0.445718831	8.655746072	0.013195584	0.24060434	0.170052899
GALNT9	89.08913427	1.741813388	0.853428311	3.679360872	0.158868187	0.240881782	2.044587883
CHMP1A	360.3794524	0.15862072	0.361159688	8.716176764	0.012802838	0.240902258	0.164582457
DHRS7B	88.58457958	0.579937068	0.620768289	4.064584534	0.13103481	0.240902258	1.683901014
FNBP1	1026.489818	-0.883890588	0.376955923	7.51691747	0.023319654	0.240902258	0.2999099
HOXA7	248.0696514	-0.500557665	0.532727592	5.897835583	0.052396379	0.240902258	0.673976997
MFSD1	398.916735	0.50610181	0.634807084	8.34878418	0.015384541	0.240902258	0.197733459
OR10H5	6.01438225	5.197129727	3.093483721	3.249105162	0.196999797	0.240902258	2.534222124
PPP1R3B	257.1401903	-0.094340182	0.353519605	5.949278037	0.051065865	0.240902258	0.656463945
CMSS1	178.1159457	0.751104206	0.536648787	6.122766203	0.04682289	0.241027301	0.601280033
SLC16A3	171.5301236	0.993976272	0.522968187	6.118823494	0.046915285	0.241455145	0.601280033
AHSP	26.06344354	5.491080583	2.331066192	3.454171039	0.177801856	0.241549484	2.277420132
GJA8	20.35236938	1.688399897	1.406229388	3.237535728	0.198142688	0.241762388	2.534222124
RRS1	100.4345579	0.325479631	0.598181851	4.410551394	0.110220134	0.241762388	1.410056536
SMPD2	93.26859084	0.827439408	0.765544475	4.9224075	0.085332171	0.241762388	1.091474443
FFAR1	8.506472262	6.041010602	3.077463404	3.404225528	0.182297964	0.242246107	2.326454377
BBOX1	329.6832676	2.905876433	0.877496603	8.634752278	0.013334826	0.24237456	0.170052899
ZNF814	211.0816444	-0.189692378	0.43115936	5.878643941	0.052901585	0.242561304	0.673976997
SLC9B1	62.58278794	1.36001032	1.20555068	3.623324004	0.163382369	0.242853391	2.078610587
ZMYND12	28.24925774	1.107133705	0.951003995	3.18299678	0.20362028	0.242940025	2.589096922
ADH6	115.9257966	2.913357004	1.119477026	5.404408837	0.067057527	0.242953521	0.852086064
CFH	691.6153895	-0.839910248	0.48349099	8.582460963	0.013688072	0.242953521	0.173961561
GRAMD1B	522.2472392	2.516695141	0.80038497	8.598895694	0.013576053	0.242953521	0.172443997
IGFBP1	9.419286552	2.308573847	1.72597917	3.438229867	0.179224704	0.242953521	2.277420132
SECTM1	120.1768079	0.609868184	0.802432839	5.403814745	0.067077449	0.242953521	0.852086064
THY1	528.0237851	-0.999800193	0.543463238	8.689993491	0.01297155	0.243175845	0.164582457
TAF13	86.94770657	-0.72039598	0.568377129	4.236338628	0.12025157	0.243429596	1.523855587
MATK	63.13575497	1.987935508	1.1632614	3.790899548	0.150250741	0.243648698	1.901924742
SLC25A53	77.24611859	0.370782719	0.814076637	3.644094312	0.161694398	0.243862137	2.044587883
MCTP2	508.9982491	2.22720094	0.771480037	8.314856807	0.015647746	0.243972684	0.197733459
LRCH2	108.7937217	-0.215971005	0.530825439	5.383822728	0.067751318	0.244380798	0.854461866
USE1	193.8203813	0.381187346	0.565404904	5.679292409	0.05844634	0.244380798	0.737035957
CD2AP	1273.187423	0.629405078	0.30106416	7.476305938	0.023798018	0.244442851	0.2999099
STPG2	61.08340379	0.649052226	0.757743723	4.025693878	0.13360776	0.244442851	1.683901014
CYP39A1	71.62648878	1.190223201	0.692344234	3.602731335	0.165073299	0.244593847	2.078610587
GAB1	614.9489768	0.090107964	0.235700266	8.561852098	0.013829849	0.244640222	0.173961561
HJURP	29.86947702	1.504534092	1.336611454	3.161490501	0.205821652	0.244640222	2.589096922
KLHL13	356.9179814	0.426116613	0.449970241	8.305454256	0.015721483	0.244640222	0.197733459
PILRB	22.42495546	-0.888270436	0.854988743	3.161238488	0.205847589	0.244640222	2.589096922
VSNL1	36.09470487	2.228941328	1.153750585	3.204588924	0.201433805	0.244640222	2.534222124
NSG1	30.73087814	2.211356303	1.478013939	3.15906651	0.206071259	0.244848926	2.589096922
PDXP	52.22557656	1.236044475	0.755944912	3.326199333	0.189550525	0.244901133	2.380553174
ANAPC10	105.2076373	0.715831846	0.618720635	5.374787467	0.068058086	0.244926866	0.854461866
SLC9A2	161.6115372	1.637568603	0.726263338	5.708018903	0.057612861	0.244926866	0.723195908
VWC2	20.33829581	2.388994189	1.361138448	3.413275636	0.18147492	0.244940755	2.277420132
ABHD17A	168.4658202	-0.592941133	0.394397778	6.087639179	0.047652528	0.244964299	0.597840616
B3GAT2	6.108101	3.557466933	2.082913153	3.274525147	0.194511776	0.245001089	2.439466353
BST1	30.05943716	0.924826437	0.735372924	3.154045989	0.206589201	0.24512475	2.589096922
NRXN2	226.6248217	1.70003315	0.726363091	5.897671356	0.052400682	0.24512475	0.656463945
SLC26A1	132.1264972	2.511149742	1.061667874	5.376407687	0.068002974	0.24512475	0.852086064
TSPAN13	34.66592268	0.769498907	0.690926008	3.318648739	0.190267487	0.245393216	2.380553174
CSF3R	110.1110995	1.353511798	0.722225824	4.362557298	0.112897083	0.245689416	1.410056536
MMP1	30.91973956	2.482693604	1.599264708	3.147243087	0.2072931	0.245689416	2.589096922
SPATA7	87.3170645	0.447870611	0.415779525	3.619332117	0.163708797	0.245689416	2.044587883
CA3	46.72720756	1.311664866	0.811840755	3.146624143	0.207357262	0.245700462	2.589096922
THOC6	124.2957214	0.346660191	0.513729621	5.359824343	0.068569176	0.246142221	0.854461866
C5orf63	170.5763525	1.771017973	0.738074811	5.69250183	0.058061591	0.246205469	0.723195908
GCGR	173.303211	-0.829524907	0.668548728	5.688894885	0.058166398	0.24660155	0.723195908
INSL3	20.37337587	4.794033183	2.118548724	3.351603142	0.187158099	0.246608795	2.326454377
SIAH3	64.5899484	0.791782827	1.148502351	3.609195161	0.164540658	0.246647561	2.044587883
CYP27B1	109.0114329	1.954006243	0.910759854	4.349643069	0.113628431	0.246930526	1.410056536
OLIG1	22.74109263	1.484318635	1.344398057	3.130789506	0.209005491	0.247220824	2.589096922
PSMD5	173.111482	-0.679468096	0.372966043	5.644073447	0.059484665	0.247220824	0.737035957
TFB2M	101.9944936	1.0942509	0.498207335	5.353513311	0.068785889	0.247220824	0.852086064
CSRNP1	322.0871555	1.741928675	0.589235814	8.593622119	0.013611897	0.247336652	0.168439659
NME1	33.37839222	1.070127219	0.639882163	3.128969509	0.209195773	0.247336652	2.589096922
SLC16A13	55.70756182	1.621581795	0.854592522	3.248204699	0.197088512	0.247336652	2.439466353
JADE3	201.1513053	1.318439782	0.530444605	6.058908605	0.048342011	0.247439197	0.597840616
LRRC49	152.6465743	0.986394558	0.536874243	5.97156187	0.050500051	0.247976619	0.623053491
CACNG7	4.481642206	4.906948173	2.230063765	3.163846694	0.205579317	0.248069229	2.534222124
CHST8	11.92193449	3.327329032	1.629784808	3.239837528	0.197914776	0.248069229	2.439466353
IFNAR2	283.9662502	0.212066227	0.53452185	8.602443194	0.013551994	0.248069229	0.167066012
ACTR3B	77.19729092	0.444460382	0.548984394	4.178916384	0.123754169	0.248225642	1.523855587
FAM228A	20.39725709	1.264817321	1.08892794	3.332663023	0.188938916	0.248225642	2.326454377
FOXB1	6.324331579	6.106372756	2.589671927	3.235996939	0.198295196	0.248351876	2.439466353
TAF1D	416.8809376	0.27635691	0.526099101	8.571232319	0.013765137	0.248351876	0.169360132
LIX1	77.21710405	2.201931278	1.13804576	3.588053522	0.166289213	0.248374512	2.044587883
LRFN2	27.20783753	3.805830936	1.828753792	3.329596073	0.189228871	0.248374512	2.326454377
MKS1	151.3209319	0.848504289	0.378990342	6.035590761	0.048908925	0.248374512	0.601280033
CXorf65	5.1395611	2.425803524	1.804592286	3.369633231	0.185478443	0.248634397	2.277420132
AGK	144.9568754	1.233952291	0.537797171	6.028803065	0.049075197	0.249121633	0.601280033
ARHGAP32	666.0693629	0.898222771	0.304086589	8.343731561	0.015423456	0.249428974	0.188701892
AP1S3	164.0181147	0.19662665	0.517782341	5.655276853	0.059152382	0.249558865	0.723195908
JOSD2	71.36081875	-0.663593693	0.667599566	3.963620923	0.137819494	0.249621185	1.683901014
TGFBR3L	7.898348015	2.708602078	1.741210087	3.146144332	0.207407014	0.249621185	2.534222124
NUFIP1	101.1798371	0.728864486	0.517207887	4.316374919	0.115534342	0.249768587	1.410056536
POPDC2	34.81879842	1.165904143	0.870601897	3.144382258	0.207589828	0.249768587	2.534222124
TLN2	1601.140864	0.813998369	0.294034483	7.412043424	0.024575096	0.249768587	0.2999099
DAPP1	126.3334793	2.72291086	1.062818439	5.322274198	0.069868729	0.249868629	0.852086064
KLLN	39.6775848	1.629663094	0.900497528	3.267251097	0.195220508	0.249868629	2.380553174
TIAM1	232.6587486	1.400154861	0.644247612	5.788267229	0.055346956	0.250165988	0.673976997
ANXA6	971.8995099	-0.726088868	0.337881278	7.363873465	0.025174172	0.250256393	0.306369996
OXGR1	35.76335858	1.777680039	1.052781542	3.095028919	0.212776181	0.250256393	2.589096922
CSPP1	884.5824	0.692171424	0.294913529	7.370154022	0.025095242	0.250282565	0.305271835
ALDH18A1	315.6433908	0.344661024	0.218611081	8.558687984	0.013851746	0.250323482	0.168439659
KLRG1	65.90606546	2.240644313	1.151657664	3.532298126	0.170990195	0.250354268	2.078610587
ICAM5	55.40979475	2.223534299	1.237335092	3.239378437	0.197960212	0.25052852	2.404325036
ABHD6	158.3322789	1.030276134	0.55557142	5.60369074	0.060697949	0.250537831	0.737035957
COX11	218.1175884	0.109268231	0.462549368	5.784120805	0.055461821	0.250604782	0.673144487
ABHD2	852.4309179	0.069512705	0.298570294	7.357351782	0.025256395	0.250694158	0.306369996
PDZK1IP1	913.5200941	2.590341329	0.862821855	7.540308701	0.023048505	0.250875763	0.279330738
C1orf54	90.172196	-0.103066443	0.752561546	4.143625954	0.125957217	0.250922235	1.523855587
CLEC4F	46.41047005	1.918523378	1.215355325	3.204746165	0.201417969	0.250922235	2.439466353
COLEC10	35.36045832	2.524483125	1.274282191	3.231625498	0.198729088	0.250922235	2.404325036
E2F1	44.64104308	1.577891627	1.269525486	3.126579726	0.209445888	0.250922235	2.534222124
FBXL7	201.2353546	-0.798773373	0.53818281	6.014982842	0.049415486	0.250922235	0.597840616
MYLK2	32.42700392	1.94454532	1.747746428	3.233192166	0.198573478	0.250922235	2.404325036
SAA2	9.530560968	1.857361853	2.03779791	3.298352706	0.192208155	0.250922235	2.326454377
WIPI1	300.4336093	0.956780419	0.318551735	8.531455845	0.014041642	0.250922235	0.170052899
CLEC4G	18.21614104	3.33352909	1.698613148	3.200970517	0.20179857	0.251043028	2.439466353
HLX	74.38322478	0.418300232	0.659441752	3.942148419	0.139307131	0.251043028	1.683901014
F8A1	28.37861632	0.438390085	0.849531641	3.336772703	0.188551075	0.251151835	2.277420132
RAPGEFL1	55.34350415	1.081176744	0.876881231	3.080113965	0.214368886	0.251151835	2.589096922
CCBE1	211.1924149	-0.663212	0.559480907	5.722544054	0.057195959	0.251160958	0.690640311
FLVCR2	306.0153228	1.949381486	0.734581324	8.222630193	0.016386211	0.251228393	0.197733459
TNFRSF18	22.26941592	3.28126709	1.676682243	3.197636779	0.202135222	0.251228393	2.439466353
KLHDC9	39.03616713	1.13183925	0.818243513	3.245440909	0.197361056	0.251286849	2.380553174
HHEX	31.14818513	-1.847153556	1.094523626	3.194309563	0.202471776	0.251519525	2.439466353
C15orf48	11.62836791	3.02673884	1.849068502	3.115686574	0.210589763	0.251773779	2.534222124
MBD6	712.4712885	0.31179111	0.334475864	8.310185482	0.015684336	0.251781437	0.188701892
TBCCD1	92.5284457	0.835008097	0.58967384	4.704374548	0.095160792	0.251854098	1.144349659
PABPC5	27.28025166	0.803165617	0.87939075	3.284640024	0.193530528	0.251895602	2.326454377
OXLD1	79.84946236	0.353774962	0.572849352	3.68677319	0.158280485	0.251950735	1.901924742
LRP12	174.4214956	0.892791024	0.401359274	5.999484783	0.049799896	0.252139308	0.597840616
FN1	3744.413243	-1.401071419	0.581897824	7.342142445	0.025449194	0.252290444	0.305271835
ADGB	198.9917194	5.375920075	1.731708537	5.809902098	0.054751471	0.252356452	0.656463945
ACTL6A	233.2646537	0.609434372	0.533608225	5.808595924	0.05478724	0.252445216	0.656463945
NIM1K	40.48570666	1.549136607	1.151945028	3.064031912	0.216099581	0.252445216	2.589096922
ADGRA1	39.00721203	2.831600151	1.401030657	3.231428904	0.198748623	0.252466529	2.380553174
DPP4	552.6626649	1.944063359	0.646442006	8.300774317	0.015758314	0.252480083	0.188701892
IDH2	1108.23729	-0.176337384	0.522319503	7.373539785	0.025052795	0.252507957	0.2999099
DUS2	110.2583522	1.24543154	0.652469289	5.27915158	0.071391548	0.252510762	0.854461866
PRSS12	64.89216938	1.765306069	1.002744947	4.120896052	0.12739688	0.252571994	1.523855587
PRSS53	43.66275872	1.502892762	0.906518967	3.20878877	0.201011254	0.252571994	2.404325036
PTTG1	18.07352845	2.376234136	1.413861287	3.271399578	0.194815993	0.252932247	2.326454377
SRL	64.16160967	-0.015132812	0.875129655	3.494577828	0.174245699	0.253121142	2.078610587
WDR25	60.91534248	0.747097126	0.639921274	3.494425684	0.174258954	0.253121142	2.078610587
WASF1	121.6483732	1.306038238	0.581723896	4.687541122	0.095965113	0.253149615	1.144349659
CYP26B1	129.2632058	-0.652768903	0.807603259	4.780848469	0.09159082	0.253266186	1.091474443
PURA	672.4628825	-0.785701921	0.278899255	8.164545096	0.016869086	0.253519276	0.200748291
TCF7L2	489.2831787	-0.559116218	0.256290317	8.46616185	0.014507625	0.253519276	0.172657267
TLK2	631.6423322	-0.146148498	0.183002171	8.287016376	0.015867089	0.253634622	0.188701892
TSSK2	3.277638625	3.507428941	1.94443304	3.048410594	0.21779407	0.253688943	2.589096922
ZNF180	172.1479593	0.109379728	0.596730916	5.559258681	0.062061507	0.253894748	0.737035957
C19orf38	40.26794852	1.911621015	1.363683742	3.087771105	0.213549729	0.253971009	2.534222124
HAP1	80.29354197	1.956379703	0.902521106	4.10450465	0.128445277	0.253971009	1.523855587
PTRH1	34.13116859	0.957756243	0.535380691	3.163320805	0.20563338	0.253971009	2.439466353
SLC38A4	178.7984249	2.463074968	1.051423165	5.894223024	0.052491107	0.253971009	0.623053491
ICOSLG	26.65074702	0.391730407	0.704969724	3.042606867	0.218426996	0.254132219	2.589096922
BTAF1	882.685871	0.298211672	0.29201854	7.310110175	0.025860073	0.254166323	0.306369996
SESN2	242.2806937	0.9577944	0.487757463	5.684465824	0.058295352	0.254166323	0.690640311
INAFM1	101.5425072	-0.972489861	0.616271841	4.767295769	0.092213579	0.254301332	1.091474443
POP7	66.83119958	-0.275069549	0.564146877	3.656700989	0.160678389	0.254301332	1.901924742
APOA5	5.432612721	4.977364943	2.2203317	3.039027079	0.218818307	0.254342606	2.589096922
TNFRSF4	11.636975	1.424695457	1.2255927	3.038022327	0.218928264	0.254421467	2.589096922
BTN2A2	162.8990299	0.906099866	0.576437164	5.966140795	0.050637119	0.254758277	0.597840616
RGS3	988.0771308	0.793111799	0.346083545	7.487942981	0.023659951	0.254758277	0.279330738
FOSL2	1715.058012	0.848732984	0.40104217	7.48563409	0.023687281	0.255003522	0.279330738
EIF5A2	47.4243292	0.613977162	0.851296036	3.199799937	0.201916715	0.255011993	2.380553174
FBLL1	7.958951669	3.488235079	1.678871542	3.287433568	0.193260399	0.255024357	2.277420132
GPR160	162.8134837	0.959673216	0.511155235	5.96158565	0.05075258	0.255024357	0.597840616
IL23A	10.44391231	2.334617341	1.219649866	3.286361132	0.193364056	0.255024357	2.277420132
MYO7B	558.6313908	2.67792567	0.826303697	8.446804099	0.014648724	0.255024357	0.172657267
RNF126	135.6813196	0.337783981	0.413764489	4.757862956	0.092649523	0.255024357	1.091474443
ADAM33	207.9470012	-1.929499231	0.848860183	5.719899758	0.057271631	0.255120887	0.673976997
NMNAT2	112.8581898	1.347946486	1.088279019	4.243384193	0.119828695	0.255120887	1.410056536
VN1R2	6.267571057	4.336881419	2.214828129	3.146980454	0.207320323	0.255120887	2.439466353
RACGAP1	143.531111	1.473399635	0.703813609	5.958713576	0.050825515	0.255159657	0.597840616
PDE10A	362.3896169	1.284581465	0.423438563	8.491812857	0.014322745	0.255160964	0.168439659
CMTM5	15.70055419	2.820997825	1.419109929	3.28276191	0.193712349	0.255189718	2.277420132
PSME4	576.3526141	0.270676175	0.232193331	8.441030135	0.014691076	0.255231614	0.172657267
XK	31.49732072	1.102714124	0.954864729	3.024489697	0.220414625	0.25531396	2.589096922
F3	132.529219	-0.184128598	0.689956296	4.750636149	0.092984908	0.255445411	1.091474443
ARL17A	67.35698433	-0.315221689	0.781246066	3.883033593	0.143486145	0.255452043	1.683901014
MYH9	18314.49211	-0.703449504	0.312229166	7.294695346	0.026060157	0.255556107	0.305649379
ACTR6	141.0767374	0.277479453	0.629741055	5.868999906	0.053157294	0.255674298	0.623053491
MED26	96.61600822	0.915644046	0.485337509	4.23491443	0.120337232	0.255699478	1.410056536
CHRND	18.65206165	5.189209764	2.487450849	3.231583347	0.198733276	0.255848372	2.326454377
PRRX2	27.07784341	2.357829024	1.300773169	3.136685165	0.208390286	0.255848372	2.439466353
PDE4B	191.5446501	1.52035458	0.639061551	5.529938985	0.062978021	0.255868727	0.737035957
UBE2QL1	73.26129924	0.047595894	0.911283102	3.633068018	0.162588305	0.255935026	1.901924742
ECM2	336.6273384	-1.253846292	0.574808986	8.495769642	0.014294437	0.256111805	0.167066012
VN1R1	34.18494355	0.921100441	1.090155524	3.056854567	0.216876484	0.256115187	2.534222124
BGLAP	24.6647579	1.74074174	1.473394824	3.055752152	0.216996061	0.256207382	2.534222124
KDM4D	19.49327574	2.187207895	1.1187194	3.268273343	0.195120752	0.256285688	2.277420132
NXPH3	47.23662863	-0.771862804	1.070997598	3.159341645	0.206042912	0.256285688	2.404325036
RPS2	1582.007663	-1.114242567	0.459939683	7.286872388	0.026162291	0.256285688	0.305271835
CNPY4	125.1877577	-0.500905027	0.564110943	5.230541785	0.073147971	0.256667648	0.852086064
APOL1	363.5648482	-1.18391449	0.47802338	8.471638057	0.014467956	0.256762814	0.168439659
PRKAR2B	188.9286993	-1.16579147	0.645079498	5.849184783	0.053686571	0.257529305	0.623053491
SH3BP2	1156.229623	1.107840749	0.442959363	7.268444494	0.026404463	0.257533933	0.306369996
ANKRD34A	97.65022046	2.79750761	1.105704949	5.221699952	0.073472068	0.257607918	0.852086064
PRR15L	107.1677589	0.367503913	0.730643764	5.21980184	0.07354183	0.257803282	0.852086064
BNIP1	82.98189048	1.271080189	0.639129952	3.853899027	0.145591647	0.258063027	1.683901014
CCDC89	94.7371972	0.37104374	0.665993657	4.721891776	0.094330954	0.258063027	1.091474443
PRRG3	25.73374478	1.903585466	1.313194735	3.036384215	0.219107652	0.258063027	2.534222124
SUSD3	50.72739404	1.718454757	1.005625222	3.141856561	0.207852148	0.258063027	2.404325036
POLR2J2	19.36287566	-1.686143442	1.155838679	3.032606268	0.219521932	0.258497452	2.534222124
GK	221.2925159	1.236913795	0.550723518	5.920205749	0.051813587	0.258582081	0.597840616
CACNA2D4	114.8013527	2.376002395	1.032819504	4.71300025	0.094751261	0.258908914	1.091474443
GLMP	124.7126423	0.74454898	0.410144503	5.20789977	0.073980785	0.258908914	0.852086064
PURG	47.52378177	1.162024159	1.021123266	3.133134797	0.208760546	0.258908914	2.404325036
GRIN2C	59.91822196	2.952754217	1.329440754	3.842819339	0.14640044	0.259024996	1.683901014
NSUN4	237.7134851	0.880255822	0.361790302	5.725884819	0.0571005	0.259024996	0.656463945
ORC6	18.75165787	1.641865897	1.097043982	3.100771199	0.212166147	0.259024996	2.439466353
PCSK5	575.9641915	1.190154906	0.52898813	8.383015297	0.015123467	0.259024996	0.173961561
PQBP1	308.9377314	0.000670046	0.410670591	8.429637978	0.014774996	0.259024996	0.170052899
SEMA3A	102.0283795	1.371222856	1.178766067	5.200448736	0.074256915	0.259024996	0.854461866
TMEM154	58.68784126	1.377246061	0.910543399	3.45391967	0.177824204	0.259024996	2.044587883
NDUFA11	232.0676822	0.393411176	0.321549613	5.623587871	0.060097085	0.259078553	0.690640311
KCNA2	35.02530137	2.033388588	1.41804985	3.128233259	0.209272797	0.259099709	2.404325036
ZNF133	326.0487471	0.498202115	0.513995219	8.490460575	0.014332433	0.259179745	0.164582457
EXOSC6	128.810914	0.171049335	0.550185931	4.192445808	0.122919833	0.259352134	1.410056536
NUDT12	197.8078858	1.290952925	0.524347089	5.619954961	0.060206348	0.259352134	0.690640311
ZSWIM3	69.01775217	1.680918061	0.832330589	3.835050624	0.146970218	0.259614924	1.683901014
LRRN4	139.5723837	1.298686991	0.809344955	5.523277886	0.063188122	0.259844654	0.723195908
METTL23	68.42874746	0.009955474	0.376838236	3.832466897	0.147160206	0.259851706	1.683901014
ADGRG4	83.32733095	2.869885822	1.44737796	3.409976162	0.181774553	0.259972389	2.078610587
CD1E	65.10658624	3.139619234	1.502729242	4.030516968	0.133285947	0.259972389	1.523855587
COLQ	122.5201288	1.712962564	0.796986351	4.697511643	0.095487892	0.259979378	1.091474443
MZT1	74.07604378	-0.393098457	0.809722609	3.828695958	0.147437934	0.26014432	1.683901014
PTCD1	8.70123244	1.329911446	1.08051675	3.085912702	0.213748252	0.260283675	2.439466353
SERTAD4	55.36038177	-0.222324854	0.731140004	3.114422075	0.210722951	0.260300731	2.404325036
MBOAT1	146.9016444	0.913129861	0.515674527	5.478547241	0.064617267	0.260335975	0.737035957
MRTO4	188.6516701	0.24743703	0.580870258	5.477715296	0.064644151	0.26039486	0.737035957
IYD	312.6131953	2.812233165	0.869222213	8.410133747	0.014919788	0.260412527	0.170052899
SERPINA3	234.6999741	1.431060295	0.809677505	5.65817396	0.059066758	0.260412527	0.673144487
APCDD1	137.7512783	-0.127640373	0.723267974	4.178259601	0.123794815	0.260452304	1.410056536
FBXL22	29.26461015	-0.394206118	1.063408573	3.006079281	0.222452954	0.260452304	2.534222124
ICAM3	41.50810437	-0.731679749	0.42051232	3.129715456	0.209117763	0.260551128	2.380553174
ARTN	28.36163807	1.626627177	0.89389537	3.003626431	0.222725944	0.260609528	2.534222124
FILIP1	337.9157592	0.200157087	0.532691521	8.47186185	0.014466337	0.260609528	0.164582457
RAB42	10.37503394	1.401200289	1.444265251	2.959704546	0.227671319	0.260671149	2.589096922
NDUFS7	209.0476646	-0.12612326	0.411570746	5.601701152	0.060758361	0.26071854	0.690640311
RBM42	261.7178933	-0.335559108	0.328588438	5.650319979	0.059299169	0.26071854	0.673976997
ATP11A	1623.765069	0.639004903	0.314284937	7.410753518	0.024590951	0.260722336	0.279330738
PHF20L1	933.0641605	0.438710539	0.169171347	7.268781757	0.02640001	0.260722336	0.2999099
ZBP1	40.86896885	1.981307372	1.359458409	2.957480009	0.227924692	0.260722336	2.589096922
RASGRP4	75.18413758	2.138987382	1.054159998	3.572342676	0.167600629	0.26092864	1.901924742
BCL2A1	22.19904405	2.721307519	1.420951865	2.954953991	0.228212744	0.260944905	2.589096922
FCAMR	160.5772171	2.784251135	1.025122744	5.885560879	0.052718943	0.260960132	0.597840616
ZNF792	90.37174622	0.71006246	0.602709408	3.571331275	0.167685406	0.260960132	1.901924742
ARHGEF6	391.3973308	-1.092639635	0.403768705	8.37068102	0.015217024	0.260992549	0.172443997
HMGCS2	359.3066191	1.515570727	0.735186855	8.097314756	0.017445782	0.260992549	0.197733459
MDFI	47.49910336	-0.769570396	0.781287916	3.071884416	0.215252783	0.260992549	2.439466353
SKIDA1	56.79673097	1.173386335	0.738177137	3.099509381	0.212300047	0.261108665	2.404325036
B3GNT3	58.65775794	1.969168825	1.001117279	3.567254836	0.168027534	0.26114838	1.901924742
HOXA1	31.52098819	1.926625243	1.065835502	3.098689472	0.212387098	0.26114838	2.404325036
ARGLU1	3894.961805	-0.505144875	0.440909338	7.216957722	0.027093028	0.261294582	0.306369996
B4GALNT4	35.09577506	1.959519065	1.180075499	2.948387859	0.228963213	0.261294582	2.589096922
CERS4	249.1217009	0.921725754	0.594585557	5.642325353	0.059536681	0.261294582	0.673144487
PCDH11Y	11.05906492	0.831701022	2.500523285	3.160814274	0.205891255	0.261405927	2.326454377
DDIT4L	90.27176311	-0.291167838	0.827895934	3.561114426	0.168544206	0.261661967	1.901924742
ZNF773	53.34401988	-0.566542744	0.623260887	3.092253481	0.213071659	0.261661967	2.404325036
KATNAL1	322.5766545	-0.790440457	0.28356005	8.387154178	0.015092202	0.261946588	0.170052899
RNF151	4.904617695	0.230793892	2.542758522	2.984314192	0.224887029	0.261946588	2.534222124
DPF3	187.2959832	1.718052105	0.754400583	5.490922084	0.064218687	0.262025582	0.723195908
PDE4D	936.5002446	0.808666715	0.296111775	7.393222643	0.024807449	0.262025582	0.279330738
LZTS1	160.4913166	1.146972151	0.544271246	5.490233897	0.064240788	0.262031387	0.723195908
SVIL	2760.902997	-0.84547614	0.344864056	7.214666358	0.027124086	0.262050444	0.305271835
CATIP	35.04924002	1.426659029	0.979881883	2.93836627	0.23011338	0.262076585	2.589096922
CYP2S1	36.98366961	1.564843392	1.043038907	3.103835164	0.211841361	0.26235278	2.380553174
CXCR3	11.48409753	0.033485631	1.311227888	3.053792885	0.217208742	0.262454139	2.439466353
DUSP12	81.55014048	-0.281847097	0.600378373	3.550930437	0.169404621	0.262495012	1.901924742
ZNF174	69.31290193	0.187371552	0.558149859	3.991616134	0.13590379	0.262781676	1.523855587
RCOR1	323.7950924	0.509806001	0.198881131	8.441791889	0.014685481	0.262863426	0.164582457
LMNTD2	58.24178958	1.989932639	0.931732957	3.990057534	0.136009742	0.262887507	1.523855587
KCNAB3	53.83319335	1.329759071	0.789418819	2.928717144	0.231226259	0.262947517	2.589096922
UCN	10.87956072	2.264639688	1.298743198	3.142858083	0.207748089	0.262947517	2.326454377
DKK1	6.490077842	3.78250906	1.922662047	2.926491282	0.231483741	0.263155624	2.589096922
TRAPPC2	91.68882876	0.433517728	0.401702612	3.542891382	0.170086918	0.263155624	1.901924742
TXLNB	121.0066842	2.866644858	1.412771679	4.653652516	0.097605029	0.263155624	1.091474443
FUOM	115.2619139	1.129159418	0.734110719	5.139107559	0.076569705	0.263630035	0.854461866
MYH2	201.3379004	7.015473129	2.176581078	5.61301211	0.060415713	0.263630035	0.673976997
ZNF649	207.8329795	0.624853527	0.410202077	5.853098648	0.053581612	0.263630035	0.597840616
UBTF	1990.87661	-0.881127709	0.383432636	7.231937333	0.026890864	0.26364672	0.2999099
EPHA7	296.0635806	1.436924749	0.556096054	8.061286751	0.017762898	0.264095162	0.197733459
ADCY2	97.61005559	2.556997055	1.083337815	5.13386476	0.076770688	0.264774129	0.852086064
TUBGCP3	276.2756711	0.732373901	0.387908703	8.376443875	0.01517324	0.264774129	0.168439659
P2RX1	106.5042079	-2.076850066	0.981055111	4.539819403	0.103321509	0.265285795	1.144349659
UGT2B7	641.8416334	2.53977951	0.820817403	8.019692969	0.018136179	0.265396001	0.200748291
CXCL11	2.906109355	-0.376926601	2.052565498	2.905011447	0.233983256	0.265433268	2.589096922
RPL10	1355.707947	-0.932488291	0.364528462	7.356018629	0.025273236	0.265692607	0.279330738
CCER2	71.25434311	2.484236768	1.267760365	3.518591417	0.172166076	0.265705471	1.901924742
CREB3L4	105.9574234	1.334880665	0.634376588	4.532612496	0.103694495	0.265705471	1.144349659
DSC2	256.5995436	0.975629941	0.463946311	5.591321565	0.061074504	0.265705471	0.673976997
NAMPT	669.1528135	1.26654228	0.562846343	7.168596462	0.027756139	0.265705471	0.306369996
PDZD7	105.8002594	2.196199933	0.939126437	4.627476877	0.098890862	0.265705471	1.091474443
PIWIL2	72.95948292	2.058670303	1.058693379	3.962226084	0.137915646	0.265705471	1.523855587
SLC22A23	257.0809318	1.222388705	0.70192933	5.831596949	0.054160768	0.265705471	0.597840616
TBL3	165.2865758	0.220212643	0.328389948	5.749076193	0.056442204	0.265705471	0.623053491
BVES	101.5556981	0.472828779	0.918776445	4.626223956	0.098952833	0.265777912	1.091474443
FOXF1	12.15971877	-0.433447989	0.700402243	2.894930372	0.235165634	0.266224727	2.589096922
SNX30	772.6087681	1.528350879	0.502541507	8.309318594	0.015691136	0.266324431	0.172657267
EML3	446.3317638	-0.30431381	0.405751615	8.034030644	0.018006629	0.266685175	0.197733459
GPR174	29.79743507	1.022474169	1.284826242	3.037880073	0.218943836	0.266685175	2.404325036
NCALD	215.8682808	-0.645632834	0.470232332	5.582146624	0.061355325	0.266685175	0.673976997
P4HA3	96.72300514	3.141392629	1.234264205	5.106786516	0.077817164	0.266685175	0.854461866
ZNF878	19.23652463	1.210768113	0.987983716	3.144846123	0.207541686	0.2668069	2.277420132
CBLC	80.21249071	0.986907161	0.678394153	3.326240191	0.189546653	0.266906504	2.078610587
NEK6	509.1358675	0.684949154	0.33287791	8.304803182	0.015726602	0.266906504	0.172443997
CHRNB1	95.65587659	1.419688519	0.610910368	5.108713367	0.077742229	0.266916652	0.852086064
HOXA4	176.4365533	0.438082213	0.802823383	5.734301988	0.056860692	0.266916652	0.623053491
TAS1R3	13.14707403	0.925555923	1.596950369	3.142603584	0.207774527	0.266916652	2.277420132
WDR47	249.7397034	0.954719769	0.472057615	5.629640494	0.059915488	0.266916652	0.656463945
TGS1	240.4032396	0.434529471	0.325576187	5.57550009	0.061559564	0.267064848	0.673976997
RUNDC3B	113.0313515	2.077290593	1.101878256	5.105670148	0.077860612	0.267078109	0.852086064
SLC26A2	537.6459821	1.735674208	0.795219397	7.151788645	0.027990382	0.267078109	0.306369996
LEP	19.01584869	3.006105258	1.734455482	2.92428298	0.231739475	0.267225651	2.534222124
ZNF525	238.4496844	0.090011602	0.642322443	5.81244322	0.05468195	0.267239256	0.597840616
ACOT4	33.70872248	1.769151881	0.991396455	3.027624952	0.220069367	0.267348016	2.404325036
SLC22A15	199.9166607	1.159756403	0.530866454	5.571138885	0.061693948	0.267348016	0.673976997
CCNI2	52.26206655	1.74541727	0.966570698	2.87633298	0.237362567	0.267698367	2.589096922
RNFT1	48.71002271	0.826180011	0.594714193	2.995095763	0.223677973	0.267698367	2.439466353
ATAD3C	57.26070005	1.134685124	0.706164081	3.310227124	0.191070356	0.268322114	2.078610587
ALG14	44.65452774	1.056905513	0.858250282	3.037390143	0.218997477	0.268432726	2.380553174
DUSP4	62.45340535	1.481526635	0.885006212	3.341907928	0.18806757	0.268432726	2.044587883
GOLGA6L9	58.88925526	1.439949013	0.8002487	3.727865556	0.155061607	0.268596265	1.683901014
GRIN2A	224.4855372	0.992311806	0.959929342	5.510431849	0.063595286	0.268596265	0.690640311
VASH2	33.16780447	1.747772815	1.311867418	2.986083239	0.224688199	0.268606617	2.439466353
GEMIN4	112.1370745	0.238848638	0.41564261	4.08027231	0.130011008	0.268839755	1.410056536
ZNF582	58.82234416	-0.174610247	0.440287579	3.481428336	0.175395094	0.268839755	1.901924742
ZNF674	88.77464296	0.899390558	0.660600886	3.298558815	0.192188348	0.269489823	2.078610587
FBXO16	31.16318773	0.63092568	0.665552375	2.977045561	0.225705826	0.269575307	2.439466353
PLEKHB1	92.17808307	0.95663341	0.721944973	3.297179346	0.192320953	0.269575307	2.078610587
C9orf50	10.33281854	1.999430829	1.370716381	3.11336324	0.210834541	0.269627075	2.277420132
SIRT5	168.5343635	0.521337675	0.434676532	5.788532636	0.055339612	0.269627075	0.597840616
DNAJA4	235.1752453	0.726491467	0.47803761	5.498143305	0.063987236	0.269689359	0.690640311
SLC45A1	68.51770487	1.845959806	0.873546147	3.915926738	0.14114559	0.269689359	1.523855587
SP140L	394.7834332	0.587698471	0.563313112	7.999767391	0.018317769	0.269689359	0.197733459
SYN3	65.87129058	2.043590451	1.136265704	3.470938976	0.176317402	0.26980092	1.901924742
SPARC	2664.764755	-0.895609319	0.423982082	7.163494502	0.027827035	0.269983309	0.2999099
HECW1	490.6324924	3.672708003	1.08665356	8.362578972	0.015278793	0.270075703	0.164582457
CHRNB2	173.6344702	5.173763926	1.792066737	5.770675818	0.055835919	0.270084237	0.601280033
GFM2	302.9699151	1.010840113	0.483512421	8.296376296	0.015793005	0.270084237	0.170052899
SEL1L2	39.9441587	3.290426562	1.701187977	2.89290768	0.235403589	0.270088548	2.534222124
CCL11	41.41787934	1.288590253	1.19059998	2.997747002	0.223381658	0.270091791	2.404325036
CHRNA10	25.59116004	1.221512245	0.967806769	2.845253053	0.241079982	0.270466758	2.589096922
NLRP6	36.91956231	2.054857803	1.121296595	2.993244565	0.223885105	0.270466758	2.404325036
PEX11G	35.11352734	0.969721706	0.712054896	2.887879763	0.235996128	0.270466758	2.534222124
RRP15	273.3086556	1.024233046	0.521631866	8.327551335	0.01554874	0.270466758	0.167066012
SULT1B1	10.1570146	1.911438414	1.313769733	2.964675388	0.227106163	0.270466758	2.439466353
DRD4	10.14260605	1.85287519	1.331602718	3.056794629	0.216882984	0.27070982	2.326454377
BRINP3	43.10886774	2.203243258	1.230404658	2.884365434	0.236411176	0.2707916	2.534222124
SLC10A5	16.91097273	1.602907536	0.88590406	2.96081714	0.227544701	0.2707916	2.439466353
HTR1B	14.30497113	0.352453856	1.225929486	2.839009763	0.241833724	0.271031188	2.589096922
SLC2A5	90.72615658	1.775316418	1.134099694	3.311537429	0.190945217	0.271031188	2.044587883
SPARCL1	1919.770891	-1.4731626	0.596735967	7.112429195	0.028546681	0.271293288	0.305271835
STARD10	205.5271199	0.390068211	0.476414369	5.57960736	0.061433273	0.271445348	0.656463945
STON1	176.3511417	-1.063656022	0.460536779	5.683626614	0.058319818	0.271456304	0.623053491
PLIN2	293.1097834	1.417041372	0.559640618	8.345466152	0.015410086	0.271487666	0.164582457
NRG3	89.79438215	1.568151481	0.819507641	3.890916213	0.142921735	0.271703983	1.523855587
PCLO	1636.681219	1.60693326	0.569289321	7.100432081	0.028718435	0.271703983	0.306369996
SMIM10	46.92752406	-0.669997797	0.641288539	2.83168946	0.242720494	0.271703983	2.589096922
TP53TG5	23.57456725	3.52210852	1.831245124	2.949774747	0.228804495	0.271703983	2.439466353
UHRF1	121.7668341	1.975339627	0.975997098	4.464225866	0.10730147	0.271703983	1.144349659
KRTAP5-9	11.68847431	2.449105953	1.346251827	2.871829412	0.237897658	0.271888824	2.534222124
DERL2	242.0120712	0.508465824	0.405127738	5.759183958	0.056157672	0.272012676	0.597840616
RELB	175.2009988	1.221134793	0.604387514	5.676125275	0.058538967	0.272022483	0.623053491
STX5	280.0086494	0.090569187	0.293950365	8.271600751	0.015989862	0.272135391	0.170052899
UFSP1	22.25609648	2.003510223	1.070226663	3.039692693	0.218745495	0.272135391	2.326454377
ROBO3	183.0743559	1.612470273	0.69359711	5.376069579	0.068014471	0.272138112	0.723195908
RNF224	11.56918243	2.398741383	1.263714487	3.081210333	0.214251404	0.272172472	2.277420132
PRAM1	73.88268302	1.551796874	0.893074084	3.883875042	0.14342579	0.272249318	1.523855587
ISG15	53.99750353	-1.278182633	0.906977504	2.821480024	0.243962681	0.272456937	2.589096922
NFKBIA	727.4054683	0.450269186	0.389669428	8.222096874	0.016390581	0.272456937	0.173961561
MNS1	447.9809777	1.260572709	0.548766799	8.275083173	0.015962045	0.272470725	0.169360132
TTLL1	64.74459317	0.697188022	0.456382583	3.288948683	0.193114048	0.273004838	2.044587883
RPL37A	973.6546149	-1.02820306	0.495250539	7.127492885	0.02833248	0.273008269	0.2999099
C2CD4C	22.55021328	1.521264511	0.843356335	2.932951251	0.230737258	0.273088832	2.439466353
MIEF2	179.2103375	0.230098219	0.518668185	5.327078597	0.069701092	0.273088832	0.737035957
NSDHL	93.57379634	0.501267745	0.544244169	5.037542939	0.080558515	0.273088832	0.852086064
PROSER3	137.6196725	0.803767067	0.445388689	5.037138283	0.080574815	0.273088832	0.852086064
SLC7A13	29.47533842	1.998178514	1.715447963	2.857665167	0.239588459	0.273088832	2.534222124
TTI2	110.7129197	0.243084818	0.61314976	5.035669248	0.080634021	0.273171727	0.852086064
ELOVL6	142.2111384	0.536026732	0.716241725	5.361146435	0.068523864	0.273417634	0.723195908
SYNPO2L	75.7382189	2.894680026	1.419704549	3.282632126	0.19372492	0.273417634	2.044587883
TMEM187	47.05604013	0.620862612	0.59010616	2.809256774	0.245458255	0.27352049	2.589096922
CHD5	223.8101652	1.70066791	0.845537737	5.501599863	0.063876744	0.273725285	0.673144487
GEN1	155.1303632	1.600953931	0.660331851	5.355328181	0.068723499	0.274062532	0.723195908
AZIN2	110.0456693	1.626371183	0.760602849	4.435453843	0.108856267	0.274141571	1.144349659
OXCT2	10.53639902	2.698231105	1.691446637	3.059558438	0.21658348	0.274141571	2.277420132
SCHIP1	14.93302428	-0.364604056	1.207509887	2.802682544	0.246266432	0.274141571	2.589096922
TBC1D32	132.8156966	0.954019739	0.469319755	5.019905875	0.081272064	0.274141571	0.854461866
ACSF2	1325.434631	2.117959495	0.743449523	7.076927318	0.029057936	0.274269949	0.305271835
RBP7	65.13322046	-0.830721913	1.125994136	3.860825642	0.145088291	0.274289238	1.523855587
ANKRD7	25.88937135	2.350302035	1.258289998	2.916392145	0.23265559	0.274649583	2.439466353
TRIB3	47.67079443	1.32103502	0.854645067	2.945571617	0.229285848	0.274649583	2.404325036
PCSK2	139.347412	1.560579928	1.268873988	5.727429413	0.057056418	0.274789054	0.597840616
L1TD1	115.8808375	2.595187488	1.390431922	4.427102263	0.109311778	0.27498476	1.144349659
CCZ1	72.525174	0.466551348	0.595727031	3.409528145	0.181815276	0.275142411	1.901924742
GABRA2	156.6017043	1.999544342	0.900811362	5.342191043	0.0691764	0.275259674	0.723195908
CHCHD1	79.78994622	-0.435962132	0.635598357	3.649205731	0.161281682	0.275554648	1.683901014
SLC17A3	256.8091088	3.111548594	1.210784471	5.720025173	0.057268039	0.275554648	0.597840616
SLC35F5	1137.306342	-1.122700286	0.439087474	7.063498569	0.029253698	0.275610034	0.305271835
ZC3H12B	90.34845809	1.31323172	0.699153203	3.404076709	0.18231153	0.275639816	1.901924742
C14orf28	49.98250046	-0.506537314	0.602559915	2.954317154	0.228285423	0.275703077	2.380553174
RPA4	16.70418539	1.238096054	1.075732978	2.999695972	0.223164082	0.275734598	2.326454377
CYB5D1	355.6121505	0.461724584	0.250421718	7.929315821	0.018974526	0.275786177	0.197733459
TDRKH	293.136374	2.143078827	0.712432333	8.295602383	0.015799118	0.275836172	0.164582457
RSPO2	36.6667766	3.173512599	1.973001906	2.951320665	0.228627707	0.275863102	2.380553174
SLC4A5	209.8628971	1.526941268	0.630723857	5.714113194	0.057437574	0.275863102	0.597840616
TMEM117	69.13167833	0.503173061	0.718155147	3.255196337	0.19640073	0.275863102	2.044587883
WDR81	163.8768356	1.009127303	0.707803243	5.632053097	0.059843255	0.275863102	0.623053491
HAUS8	46.49241271	0.836696242	0.726550513	2.927780393	0.231334585	0.276212896	2.404325036
OIP5	4.130928295	3.182516513	1.783983447	2.993291782	0.22387982	0.276212896	2.326454377
KRTAP10-1	6.050253289	4.810667916	2.621357023	2.896763603	0.234950177	0.276350556	2.439466353
TMEM82	40.10325068	1.880395017	1.208854495	2.777633946	0.249370142	0.276350556	2.589096922
NDUFAF6	112.9357	-0.958466109	0.573293826	4.502740001	0.105254926	0.276639002	1.091474443
DIRAS3	84.49622709	1.116909591	0.818545896	3.211530666	0.200735866	0.276985321	2.078610587
PLEKHA6	1529.028439	-0.032781193	0.338491726	7.2233186	0.027006997	0.277229096	0.279330738
RIPPLY2	5.701509455	4.700237383	2.545040434	2.812663862	0.245040462	0.277229096	2.534222124
AQP10	15.49162865	5.187675354	2.38094475	3.024760399	0.220384793	0.277297159	2.277420132
KLB	65.10738299	3.688221312	1.741253124	3.240496469	0.19784958	0.277297159	2.044587883
SLC3A2	1035.036486	1.263132373	0.467132798	7.07951812	0.029020318	0.277297159	0.2999099
CYSLTR1	49.89422517	1.844608528	1.083723007	2.767400417	0.25064938	0.277361214	2.589096922
PGGT1B	210.0540311	0.728967655	0.414149441	5.509746136	0.063617094	0.277594476	0.656463945
ZNF467	226.0205282	-0.520394072	0.341102193	5.696322508	0.05795078	0.277614545	0.597840616
GPR162	46.3767599	1.499121017	0.9150428	2.883295957	0.236537628	0.277647809	2.439466353
CCDC154	149.3778434	0.911295607	0.822244668	5.608413839	0.060554777	0.278237529	0.623053491
GIPC2	181.877118	1.744039766	0.724664496	5.309739667	0.07030799	0.278237529	0.723195908
MRPL4	157.226916	0.169554966	0.463104623	5.271750311	0.071656232	0.278237529	0.737035957
LRRC10B	21.05613698	2.006985401	1.167323504	2.971732923	0.22630617	0.278338208	2.326454377
ADAM15	259.0792945	-0.642027994	0.283959828	5.399588269	0.067219349	0.278441472	0.690640311
TACR2	14.01597933	2.522125644	1.85355111	3.012847623	0.221701408	0.278443714	2.277420132
SYT8	11.60809735	4.003437465	2.016695925	2.79792423	0.246853036	0.278564978	2.534222124
HUNK	357.8108783	1.202307581	0.403565738	8.235069221	0.016284613	0.278667233	0.167066012
MAPRE3	198.01143	0.858189543	0.468364964	5.68509473	0.058277024	0.278667233	0.597840616
COPS5	222.1612899	-0.635666881	0.497062956	5.684350948	0.058298701	0.278692486	0.597840616
SHC3	188.3322218	0.86997363	0.663553624	5.601566259	0.060762459	0.278692486	0.623053491
NR1H4	201.4290334	1.632802065	0.710960484	5.683804067	0.058314644	0.278694331	0.597840616
BASP1	209.6245932	-1.125405986	0.580029816	5.490883052	0.06421994	0.279404682	0.656463945
BMI1	103.5979673	-1.386828902	0.830938374	4.379380096	0.111951443	0.279404682	1.144349659
THEMIS2	169.2326383	1.2943845	0.549339505	5.666144092	0.058831842	0.279404682	0.601280033
UBASH3A	26.54570139	0.738283278	1.322098259	2.864085713	0.238820547	0.279508875	2.439466353
RP1L1	314.4162155	5.652562951	1.52644702	8.190220021	0.016653914	0.279557898	0.170052899
B9D1	109.5718634	0.43894484	0.613686423	3.959028827	0.138136298	0.279596371	1.410056536
EVA1C	89.82807067	-0.259086285	0.522404528	3.180821621	0.203841854	0.279761129	2.078610587
RSPH14	32.9463298	1.603355546	0.920062036	2.909350071	0.233476223	0.279761129	2.380553174
TMPRSS4	195.0889287	1.919094643	0.753065413	5.673574746	0.058613668	0.279761129	0.597840616
LDOC1	164.1146588	-0.769872317	0.66122951	5.252774623	0.07233933	0.279916965	0.737035957
TMEM185A	62.23055349	-0.957838722	0.538258751	3.798242225	0.149700131	0.280119028	1.523855587
KCTD21	93.74735133	0.550121718	0.782966322	3.9525172	0.138586777	0.280201435	1.410056536
ENHO	14.35825893	2.786511035	1.552514304	2.948563906	0.22894306	0.280503888	2.326454377
DCLRE1B	47.6376886	0.554578319	0.791550285	2.899065508	0.234679916	0.280896118	2.380553174
DNAH11	406.3314146	2.793313751	0.884978221	8.1469787	0.017017903	0.280896118	0.172657267
TRIM58	58.31760473	1.912017769	0.971058342	3.589706995	0.166151792	0.281097558	1.683901014
CLDN34	4.265135457	3.002681454	2.042170087	2.984916286	0.224819338	0.281177151	2.277420132
KCNK13	51.72040667	1.618955608	0.947486062	2.726843133	0.255784096	0.281342716	2.589096922
ANXA9	77.42285099	1.369281488	0.808388122	3.584059131	0.166621657	0.281467972	1.683901014
APOL4	117.1919734	1.364044034	0.69166903	4.942038537	0.084498688	0.281467972	0.854461866
FLG	165.2046684	3.118243106	1.218727678	5.656552718	0.059114658	0.281467972	0.597840616
GMFG	69.40203268	-0.59092612	0.708007191	3.16262474	0.20570496	0.281467972	2.078610587
TMEM59L	30.87851166	1.44202098	0.952345083	2.8725103	0.237816681	0.281467972	2.404325036
TXNDC17	101.4911248	0.752543553	0.469864975	3.94008422	0.139450984	0.281467972	1.410056536
YPEL4	17.43063603	1.776188361	1.178207304	2.980306996	0.225338064	0.281467972	2.277420132
LIMCH1	1871.536835	-0.021119479	0.24489574	6.991024138	0.030333212	0.281546781	0.306369996
RAPSN	16.12768335	1.242965276	1.344987894	2.978465329	0.225545658	0.281572849	2.277420132
FRRS1L	12.00217704	0.790391585	1.62451465	2.763646575	0.251120271	0.281681047	2.534222124
RBMXL2	9.545620686	2.758086693	1.488741144	2.976836996	0.225729365	0.281699791	2.277420132
NDP	4.107059158	0.644658927	1.939346956	2.931973939	0.230850037	0.2819669	2.326454377
BSND	134.9996674	0.412737634	0.76910196	4.349986795	0.113608904	0.282057377	1.144349659
DBF4	82.48830555	1.219002829	0.672727764	3.154531088	0.206539099	0.282250105	2.078610587
ST8SIA5	32.01788199	1.364245463	0.76982487	2.882765293	0.236600398	0.282255622	2.380553174
TAS2R19	13.80401445	2.356051682	1.492620152	2.714546871	0.257361534	0.282255622	2.589096922
METTL21A	77.6383671	0.946908386	0.537862083	3.184994212	0.203417023	0.28245545	2.044587883
C10orf105	22.49981456	3.582337861	1.803645469	2.924277649	0.231740093	0.282696055	2.326454377
NR6A1	191.4311824	1.598048165	0.668681287	5.222866776	0.073429216	0.282696055	0.737035957
SNRNP35	173.1446123	-0.579154873	0.390762321	5.558840931	0.062074471	0.282696055	0.623053491
ERCC4	221.7729575	1.026757227	0.527366718	5.640664956	0.059586128	0.282756785	0.597840616
TMSB4X	2541.480565	-1.657031021	0.636944845	6.9839338	0.030440939	0.282843261	0.305271835
RAD54B	58.89649824	0.887780988	0.572756065	3.179200708	0.204007126	0.282966708	2.044587883
MANSC1	127.8863678	0.167542487	0.4237727	4.339361029	0.114214101	0.282994531	1.144349659
CD320	85.91195564	0.173952788	0.765249082	3.761850798	0.152448964	0.283608352	1.523855587
ADH4	36.86474393	3.28544084	1.831690633	2.744054452	0.253592349	0.283609702	2.534222124
COL26A1	57.04966811	1.116598965	0.884085136	2.84906547	0.240620871	0.283609702	2.404325036
ADRA1D	34.17801296	-0.507972509	1.184369593	2.843776558	0.241258024	0.284212924	2.404325036
ANKRD2	69.45160245	0.4636884	0.84626475	3.556041593	0.168972247	0.284212924	1.683901014
HNRNPA0	446.529953	-0.749704948	0.268268569	8.15037611	0.01698902	0.284212924	0.169360132
SLC9A3	1227.571237	-1.055601707	0.607202571	7.006413494	0.030100703	0.284218416	0.2999099
MTFP1	47.496762	0.997692113	0.722350532	2.692685834	0.260190059	0.28453137	2.589096922
DBF4B	233.561133	1.650331865	0.854895847	5.622734506	0.060122733	0.28468361	0.597840616
CDH26	145.1663247	3.205660944	1.180973118	5.621779532	0.060151448	0.284702444	0.597840616
SPATA25	40.35334756	0.998958186	0.9145108	2.83840573	0.241906772	0.284702444	2.404325036
VWC2L	2.648630097	1.434240044	1.764519019	2.903963767	0.234105857	0.284702444	2.326454377
LHCGR	28.00181499	2.745501434	1.507800004	2.732485428	0.255063508	0.284707275	2.534222124
DDA1	136.3086062	0.261776807	0.334407982	3.903074895	0.142055501	0.284723917	1.410056536
EMILIN2	261.6047797	0.46500966	0.677096386	5.432977775	0.066106455	0.284723917	0.656463945
HLA-DQA2	7.858079149	2.638038045	2.497171989	2.730576593	0.255307061	0.284723917	2.534222124
MYLK3	171.0739155	3.13540805	1.189155076	5.620021649	0.060204341	0.284723917	0.597840616
ZNF212	216.660743	0.396346603	0.602841464	5.382318228	0.067802303	0.284723917	0.673144487
ARFIP2	265.197791	0.645348009	0.278021787	5.329251006	0.069625423	0.28485377	0.690640311
CEND1	14.32231961	2.55497065	1.642581458	2.80514141	0.24596385	0.28485377	2.439466353
PERM1	61.77999908	2.066474799	1.331182496	3.5446024	0.169941469	0.285068942	1.683901014
HPDL	3.558516269	1.36208731	1.561719416	2.683045911	0.261447193	0.285183474	2.589096922
CD209	102.0481936	1.63238517	0.788081318	3.896419036	0.142529039	0.285415209	1.410056536
IMPA1	112.1481709	0.641866022	0.541481692	4.407525935	0.110386993	0.285468279	1.091474443
RNF8	489.7157622	0.725379386	0.36528168	7.824428997	0.019996171	0.285468279	0.197733459
RASSF6	171.2821507	1.459097869	0.706301383	5.227777067	0.073249157	0.285839234	0.723195908
NOX5	64.82399234	2.734152253	1.395191418	3.114025478	0.210764741	0.286102497	2.078610587
SRD5A1	47.2378121	0.368538255	0.466164669	2.673299192	0.262724429	0.286214959	2.589096922
WBP1	40.35110741	-1.075102045	0.710723106	2.716333289	0.257131759	0.286214959	2.534222124
TLDC2	34.2242858	0.911369092	0.680917894	2.840884869	0.241607098	0.286215851	2.380553174
REC8	196.176721	1.012128765	0.450428023	5.181035327	0.074981215	0.28684507	0.737035957
ZCCHC10	96.40051966	0.603011371	0.579049404	3.882097582	0.143553313	0.287000079	1.410056536
TRH	28.09177236	1.151649895	1.804053007	2.784113919	0.248563493	0.287190172	2.439466353
CDH2	278.2122819	1.541811369	0.703317116	7.808047701	0.020160625	0.287221002	0.197733459
MFAP5	96.88096458	-0.454321668	1.174946428	4.886819003	0.086864182	0.287221002	0.852086064
PLSCR3	5.299059876	1.212811628	1.326246368	2.706939083	0.258342374	0.287221002	2.534222124
VCPKMT	69.40352871	-0.756082176	0.703206031	3.723306613	0.155415468	0.287253018	1.523855587
ASPDH	51.04669431	1.646716845	1.1054604	2.780826614	0.248972381	0.287256117	2.439466353
B3GNT7	43.24138753	0.999219496	0.79862107	2.780773921	0.248978941	0.287256117	2.439466353
SMIM3	87.90003388	0.052159022	0.578950753	3.522256407	0.171850872	0.287256117	1.683901014
SPATA24	43.76912726	1.548798094	0.913182802	2.661760874	0.264244508	0.287256117	2.589096922
NETO2	64.36339893	1.40788786	0.763668939	3.099683919	0.21228152	0.287383894	2.078610587
BRICD5	45.84476382	1.145049564	0.910715164	2.70205089	0.25897456	0.287447452	2.534222124
BSCL2	57.02802077	0.964941434	0.761432305	2.826896202	0.243302902	0.287447452	2.380553174
SIRT7	198.8213924	0.153178912	0.671935292	5.590924005	0.061086646	0.287447452	0.597840616
ERICH2	76.61773981	1.433841963	0.86334079	3.517984519	0.172218328	0.287590009	1.683901014
BNIP2	602.7486361	-1.019566827	0.370827504	7.894433201	0.01930837	0.287675105	0.188701892
CRACR2A	143.1124134	2.242181251	0.874919135	5.50368167	0.063810289	0.287885806	0.623053491
TMEM81	16.77858138	1.443135527	0.932795558	2.6512544	0.2656363	0.288347345	2.589096922
GALNT12	121.8518995	1.393761838	0.690377494	3.864221781	0.14484213	0.288640455	1.410056536
CISD2	135.9349135	0.458307575	0.550375565	4.373583822	0.112276364	0.288998499	1.091474443
CEP85	204.8641469	1.002926301	0.4652083	5.286137216	0.071142625	0.289348205	0.690640311
LPCAT2	264.4129164	0.283497034	0.387076155	5.336853421	0.069361265	0.289383364	0.673144487
ATAD5	78.56912867	1.298473127	0.779871375	3.080776731	0.214297859	0.289488679	2.078610587
TMPRSS12	5.451223142	3.649558914	1.987211233	2.639076975	0.267258617	0.289795972	2.589096922
GRB2	702.9854228	-0.516188071	0.280522601	6.906641312	0.031640395	0.289833609	0.306369996
SGCA	74.52289762	-1.451093123	1.216167141	3.255157597	0.196404534	0.289833609	1.901924742
MIF4GD	87.92550987	-0.021592849	0.536110659	3.108203233	0.211379197	0.290071574	2.044587883
PER1	1130.046454	1.076469211	0.458452024	6.911464156	0.031564188	0.290071574	0.305271835
TUSC1	80.44057373	-0.255097461	0.392443395	3.69546924	0.157593772	0.290077898	1.523855587
RCVRN	6.302925193	3.74092102	2.183688048	2.632994291	0.268072679	0.290366013	2.589096922
CTSL	554.9441667	0.113211032	0.434871571	7.869814122	0.019547516	0.290395353	0.188701892
DOK1	50.79411966	0.647572863	0.671243712	2.750126153	0.252823648	0.290395353	2.439466353
PRKAG2	366.2598389	0.599840562	0.264163479	8.096110189	0.017456292	0.290395353	0.168439659
SPACA5	3.882430934	1.850983987	2.559086461	2.750059917	0.252832021	0.290395353	2.439466353
ZNF264	552.8300295	-0.380093546	0.209205859	8.032116018	0.018023875	0.290395353	0.173961561
CAV3	14.60758549	2.766385264	2.03836864	2.885772399	0.236244924	0.29057932	2.277420132
TSHZ3	176.7224807	-0.794107379	0.415583104	5.179785841	0.075028074	0.29057932	0.723195908
SOWAHD	11.21976349	1.449395785	1.51961252	2.671031392	0.263022501	0.290648	2.534222124
SUPT3H	168.6335077	1.123689743	0.642409664	5.557976742	0.062101299	0.290797567	0.597840616
TMEM253	5.236141393	2.887269641	1.857692183	2.669286509	0.263252073	0.290797567	2.534222124
FBXW9	59.92174271	0.388172918	0.74202287	3.684474721	0.158462491	0.290998604	1.523855587
NPRL3	250.4129918	0.140109435	0.338890725	5.26740627	0.07181204	0.290998604	0.690640311
ING2	122.3018053	0.750236585	0.415176186	3.836275306	0.14688025	0.29144555	1.410056536
ASXL2	933.9936169	0.207922872	0.16473366	6.885893753	0.031970334	0.29188383	0.306369996
PSMB4	174.7722455	0.015126141	0.427374939	5.548676412	0.062390753	0.29188383	0.597840616
CMPK2	61.68126469	0.203260777	0.781027739	3.086866454	0.213646344	0.29211624	2.044587883
ZFAND2A	50.29239213	0.058695487	0.534857415	2.614531627	0.270558804	0.29211624	2.589096922
ZNF669	43.9234738	0.088579264	0.682962947	2.782839449	0.248721937	0.29211624	2.380553174
TMEM132C	92.89104633	1.503253074	0.951837549	4.341351564	0.114100484	0.29217204	1.091474443
PRDM12	5.916409457	4.413931638	2.290214592	2.611196811	0.271010313	0.292499185	2.589096922
FAXC	124.9884928	2.040145285	0.964814056	3.8254454	0.147677757	0.292587507	1.410056536
KLRG2	48.17963262	0.395901746	1.099255365	2.777613082	0.249372743	0.292587507	2.380553174
SH3PXD2A	1435.946992	-0.871084072	0.352205614	6.878063274	0.032095751	0.292587507	0.306369996
UACA	2605.456738	-0.654129348	0.255279826	6.881291162	0.032043992	0.29275211	0.305649379
DCANP1	22.4863238	1.513773228	1.642301972	2.724142305	0.256129744	0.29302833	2.439466353
DEGS2	25.26987528	0.391808449	1.161674263	2.605767074	0.271747069	0.29302833	2.589096922
FAM156A	5.066510032	0.685967337	1.532426822	2.819121124	0.244250593	0.29302833	2.326454377
CYTH2	1147.506919	0.268896817	0.435690594	6.914686899	0.031513368	0.293152434	0.2999099
NONO	1434.215879	-0.579000185	0.260982455	6.872307549	0.032188251	0.293152434	0.306369996
MRPL54	59.55302503	0.069687696	0.643647395	3.219165463	0.199971038	0.29323949	1.901924742
ZNF541	64.16003481	3.379441483	1.530551248	3.662346044	0.160225509	0.29323949	1.523855587
EMC7	224.7281256	-0.47396709	0.411061709	5.344973598	0.069080223	0.293426975	0.656463945
ZFHX4	327.6964353	0.671778097	0.753745965	7.743768307	0.020819106	0.293536215	0.197733459
TFEC	220.0271674	1.833320379	0.78013031	5.529706417	0.062985344	0.293667898	0.597840616
TAS2R4	46.60385526	0.961127925	0.853258806	2.765054976	0.250943494	0.293780562	2.380553174
GALNT7	174.8459321	0.795040253	0.394704109	5.527954314	0.063040547	0.293810157	0.597840616
ZNF572	65.45889906	1.051749625	0.656101644	3.656319394	0.160709049	0.293810157	1.523855587
ANOS1	59.39160565	0.915574719	0.890110394	3.453672015	0.177846225	0.294185348	1.683901014
SLC25A10	161.7246275	1.816977067	0.777840939	5.105243034	0.077877242	0.294264252	0.737035957
CAPS	163.8751691	0.261322202	0.522139584	5.440314248	0.065864405	0.294349802	0.623053491
IRAK1BP1	88.29817046	0.009320134	0.491998723	3.030086516	0.219798677	0.294383152	2.078610587
MYOZ3	44.93181199	0.867322085	1.12063042	2.58970961	0.273937636	0.294501238	2.589096922
SLC9A4	230.8039588	1.819693713	0.761066998	5.333136164	0.069490302	0.294591206	0.656463945
ACTR5	104.1931547	0.867659143	0.507695191	4.314935607	0.115617517	0.294687713	1.091474443
CAMP	3.093807663	4.54394085	2.449398879	2.801536664	0.246407568	0.294687713	2.326454377
DIDO1	1387.981636	-0.26468327	0.194738098	7.03934891	0.029609073	0.294836203	0.279330738
FBXO41	185.0630005	1.874522118	0.996804738	5.51588533	0.063422115	0.29500064	0.597840616
PIGBOS1	89.32837925	-0.253544057	0.672595616	3.201072358	0.201788294	0.29500064	1.901924742
PGBD4	37.61044236	0.765261047	0.758919873	2.583319765	0.274814245	0.295076119	2.589096922
CEP55	28.53675597	2.157870923	1.226603733	2.700808512	0.259135482	0.295203055	2.439466353
PRR7	9.827494581	1.864870879	1.312961131	2.838548832	0.241889464	0.295203055	2.277420132
WTIP	322.057235	-1.018387308	0.606953371	8.060639661	0.017768646	0.295513879	0.167066012
USP38	227.1363855	0.960568038	0.501505567	5.510201235	0.06360262	0.295545333	0.597840616
PRPS2	305.2022538	0.386735927	0.524295752	8.021424852	0.018120481	0.295966859	0.170052899
WDR82	668.9316947	-0.673075624	0.258311893	7.990491031	0.018402928	0.295993621	0.172657267
LINGO3	10.69888693	3.607229678	2.073478924	2.57051426	0.276579458	0.296511125	2.589096922
OR8S1	4.479512327	4.537335996	2.64289406	2.689480343	0.260607412	0.296511125	2.439466353
ZNF213	128.0872767	-0.453148642	0.53228167	3.786132149	0.150609321	0.296511125	1.410056536
DOK7	61.64051496	1.764652842	0.893421153	3.42929586	0.180027092	0.296657688	1.683901014
SPSB2	82.78806534	0.926246953	0.597640797	3.007941654	0.222245906	0.296657688	2.078610587
XPNPEP3	321.3318401	0.008768976	0.339421577	7.712424383	0.021147952	0.296692188	0.197733459
ADRA2C	131.7859191	-0.825504229	0.495708312	4.29392278	0.116838646	0.296902521	1.091474443
ZNF573	131.344565	-0.501977133	0.38747833	3.78018664	0.151057711	0.297077883	1.410056536
GJD4	7.973705873	3.499147897	2.020786812	2.820833298	0.244041582	0.297103413	2.277420132
FBXO25	175.2099167	-1.035919624	0.475895193	5.410873215	0.066841134	0.29729695	0.623053491
FCRL2	57.84802589	4.023709905	1.893466689	3.178755033	0.204052592	0.29729695	1.901924742
MBNL3	360.5548021	0.65450196	0.367162862	8.007491458	0.018247162	0.29729695	0.170052899
TNNI3K	9.217109379	3.668797904	1.887171238	2.818673731	0.244305237	0.29729695	2.277420132
PSMB10	94.90475828	-0.016756872	0.571280686	4.194099162	0.12281826	0.297307902	1.144349659
ELFN2	109.1011374	2.123998794	1.085677322	4.286776436	0.117256877	0.297543255	1.091474443
FCRL6	41.48268033	2.823463742	1.537392502	2.706914597	0.258345537	0.297547466	2.404325036
GSTA1	202.0135822	2.417299342	1.259190093	5.249916951	0.072442765	0.297592199	0.673976997
LAMB4	100.2111031	2.200240707	1.054024234	3.772653146	0.151627781	0.297671318	1.410056536
RARA	324.9389002	0.545249013	0.246197565	7.700534311	0.021274052	0.297774805	0.197733459
CTXN1	30.48314745	0.93752778	0.65059334	2.703120557	0.258836089	0.297901514	2.404325036
ACO1	697.7168735	1.107512617	0.476295427	7.790515771	0.020338129	0.298084354	0.188701892
FHDC1	136.2934668	1.284656644	0.564766762	4.769859632	0.092095443	0.298084354	0.854461866
KLHL9	402.3070917	0.431283271	0.347814011	8.007191925	0.018249895	0.298084354	0.169360132
UPK3A	27.56988049	4.534317054	2.224012544	2.765992774	0.250825855	0.298084354	2.326454377
VEGFC	72.38035146	0.538809159	0.648935069	3.024271163	0.22043871	0.298084354	2.044587883
CD163	1009.300928	1.07106037	0.421598669	7.004737455	0.030125939	0.298127618	0.279330738
HSD17B14	136.9741055	1.283559806	0.742640637	4.278377993	0.1177503	0.298161844	1.091474443
ABHD14A	24.52221385	0.080227582	1.240701807	2.668992175	0.263290818	0.298188617	2.439466353
PAQR6	47.50903599	1.050799109	0.699341067	2.549937564	0.279439692	0.298188617	2.589096922
PANK1	271.930713	1.065959971	0.59926572	8.058307568	0.017789377	0.298573106	0.164582457
DYRK2	373.5348514	-0.350851488	0.326851314	7.963994113	0.01864836	0.29862463	0.172443997
PAH	590.7942988	2.956230809	1.03904252	7.961462634	0.018671979	0.29862463	0.172657267
FBXO48	26.51326856	0.694653348	0.799462086	2.799725114	0.246630859	0.298983854	2.277420132
GLMN	62.0004932	0.446755294	0.531211551	3.402330262	0.182470798	0.299088996	1.683901014
SOX8	6.741512385	0.897491266	1.556352317	2.798316067	0.246804678	0.299088996	2.277420132
ZNF257	44.16020734	0.917011102	0.7519011	2.708123721	0.258189399	0.299277528	2.380553174
GRM1	212.2412572	2.031438897	0.981211836	5.46891804	0.064929123	0.29963401	0.597840616
TSPAN32	41.9719386	2.243192839	1.304553133	2.655307821	0.265098477	0.299759392	2.439466353
C4orf36	17.86003775	1.914740975	1.113487198	2.577083925	0.275672431	0.300007755	2.534222124
EML1	301.900998	-0.45594676	0.333570447	7.978748019	0.018511298	0.300165036	0.170052899
RANGAP1	1123.465612	-0.722005315	0.468759176	6.842675288	0.032668707	0.300311423	0.2999099
CD58	121.6490426	0.891662217	0.555081266	3.743978048	0.153817411	0.300692884	1.410056536
TMEM265	128.9281853	1.271765962	0.62578731	4.160104501	0.124923685	0.300859479	1.144349659
PTPRCAP	77.7301872	-0.695989874	0.778684368	2.965793277	0.226979258	0.300894458	2.078610587
COL23A1	187.204115	1.559082353	0.66243881	5.075293733	0.079052201	0.30099083	0.723195908
NRTN	17.08741028	0.979752481	0.951754977	2.738678818	0.254274876	0.30099083	2.326454377
STOML2	247.177147	0.20788565	0.465842086	5.168127515	0.075466702	0.30099083	0.690640311
ZNF280C	138.8316313	1.306171024	0.566713513	5.075645748	0.079038289	0.30099083	0.723195908
PNMA2	152.9536688	1.222040135	0.872720692	5.07234421	0.079168871	0.301318181	0.723195908
SLC25A13	331.3629653	0.613695535	0.256934235	7.967518323	0.018615529	0.301318181	0.170052899
TLL1	139.5013826	1.272906771	0.541024625	5.452775813	0.065455294	0.301318181	0.597840616
FAM171A1	835.2025689	-0.636885333	0.393839789	6.788477462	0.033566097	0.301470065	0.306369996
KCNMB4	89.99126213	0.257876211	0.502338421	3.576564454	0.167247216	0.301945301	1.523855587
GPR21	126.7070099	0.753011022	0.876421775	4.732348168	0.093839061	0.302084042	0.854461866
STUB1	760.2994991	-0.895522013	0.391910472	6.780119519	0.033706663	0.302572866	0.306369996
TMEM208	133.6290162	-0.1813692	0.580545983	4.732832845	0.093816323	0.302746447	0.852086064
RAB34	162.322717	-0.871385217	0.414788212	5.428000942	0.06627116	0.303009028	0.601280033
CNKSR2	139.5881053	2.229266614	1.023907357	5.426113056	0.066333746	0.303188617	0.601280033
RNASEH2C	241.8325713	-0.211107546	0.322206526	5.149311102	0.076180058	0.303188617	0.690640311
LRRC20	85.8501402	1.686190971	0.955453476	2.943908283	0.229476617	0.303350116	2.078610587
DEFB1	647.1259802	-0.994902287	0.839114312	7.742129721	0.02083617	0.303350154	0.188701892
ADTRP	45.55300713	0.533080143	0.953051338	2.622902692	0.269428738	0.303366028	2.439466353
OCM	5.678908077	3.088726403	2.410967719	2.546375624	0.279937809	0.303366028	2.534222124
KLK6	57.23971293	2.26864548	1.205480063	2.975276585	0.225905549	0.303385585	2.044587883
FANCF	65.61065372	0.350225251	0.479575913	3.362566666	0.18613495	0.303465251	1.683901014
CHTF18	161.8239234	1.219934611	0.598320851	5.34973818	0.06891585	0.303609369	0.623053491
CXCL10	36.02329789	1.749075675	1.223072195	2.618206044	0.270062188	0.303765154	2.439466353
MAP10	85.03276179	1.486708227	0.842355941	3.116241436	0.210531347	0.303765154	1.901924742
FAP	49.15507168	1.707084686	1.210299111	2.496898481	0.286949442	0.304053431	2.589096922
TSKS	64.97857748	2.881781982	1.54619323	2.965768533	0.226982067	0.304510615	2.044587883
NPHS1	472.0064931	0.237745383	0.902963379	7.946982367	0.018807657	0.304553819	0.169360132
SOSTDC1	135.3818267	0.752143718	0.882021184	3.707872051	0.156619493	0.304560576	1.410056536
IHH	23.15509476	1.824641848	1.087773268	2.535003322	0.281534112	0.304561234	2.534222124
PIH1D2	36.46219009	1.190765936	0.836021616	2.49131831	0.287751173	0.30463582	2.589096922
NATD1	139.5565671	-0.021720228	0.561580141	5.409663795	0.066881566	0.304835633	0.601280033
CPT1B	9.484869121	1.809398592	1.179221696	2.488930634	0.288094906	0.304892874	2.589096922
NALCN	225.965026	1.570897943	1.090086721	5.130213532	0.07691097	0.30508461	0.690640311
SAAL1	122.1306051	0.575702837	0.669934125	4.119399501	0.127492244	0.305163723	1.144349659
BLVRB	209.7999654	0.298283709	0.837640499	5.128385206	0.076981311	0.305256714	0.690640311
ATG4C	134.4207438	0.67140694	0.417662371	4.70539725	0.095112144	0.305531729	0.852086064
GYPC	208.0920031	-0.871835175	0.502494974	5.177114128	0.075128367	0.305531729	0.673144487
PARPBP	41.79666725	1.637450533	1.044964787	2.482661751	0.28899934	0.305531729	2.589096922
ZMAT5	44.4171896	-0.196409515	0.531515175	2.649941253	0.265810767	0.305578297	2.380553174
MDP1	28.86226193	1.579451024	0.99123635	2.737426788	0.254434106	0.305691965	2.277420132
DRG2	208.2760812	0.187851197	0.476569996	5.411728487	0.066812557	0.3057374	0.597840616
DGCR6	3.885939149	-1.54709753	1.39895195	2.598429496	0.272745883	0.30576473	2.439466353
RNF114	418.6113955	0.113417182	0.342855013	7.623815955	0.022105961	0.30576473	0.197733459
BCL11A	84.08819238	1.725489886	0.970678214	2.917126056	0.232570232	0.305774603	2.078610587
NDUFA7	75.08765583	-0.080902379	0.792172651	2.917894078	0.232480939	0.305774603	2.078610587
PIGH	88.72583327	0.283525664	0.466313375	2.917265925	0.232553967	0.305774603	2.078610587
VIPR1	75.07263269	0.83291946	0.798421448	2.950290309	0.228745521	0.305774603	2.044587883
C4orf19	256.2906301	0.796713117	0.538890948	5.168033041	0.075470267	0.305967547	0.673976997
ABCB10	221.9576472	0.708371629	0.426948349	5.169069683	0.075431159	0.306133734	0.673144487
GRK7	6.701439809	2.120057126	1.514484704	2.51655181	0.284143495	0.306256914	2.534222124
MILR1	96.43744168	1.930302781	1.060787432	4.694637733	0.095625203	0.306482684	0.852086064
SNX20	30.53266404	0.035736645	0.842417416	2.58918188	0.274009928	0.306699232	2.439466353
ARSK	67.63619045	0.672016347	0.483683056	2.907372457	0.2337072	0.306901932	2.078610587
COMMD7	213.1448876	0.185628323	0.39049112	5.159839634	0.07578008	0.306901932	0.673976997
STEAP3	135.7204461	0.92079282	0.608302851	4.099547743	0.128764018	0.307078661	1.144349659
EFR3B	172.9437081	2.028483925	0.816325761	5.396745817	0.067314951	0.307230426	0.597840616
CLEC12A	48.88121797	2.240465299	1.273334377	2.632498197	0.268139182	0.307287398	2.380553174
GEMIN5	227.3576674	0.625274517	0.36763598	5.157924432	0.075852682	0.307361361	0.673144487
SNX31	9.636898085	2.864817256	1.813041591	2.504189344	0.285905291	0.307672314	2.534222124
ECSIT	255.8411	0.152664274	0.43299213	5.388776972	0.067583698	0.308188219	0.597840616
SPATA33	91.2926334	0.792165979	0.504720563	3.318009372	0.190328322	0.308188219	1.683901014
GOLGA6B	2.061543161	1.204427141	2.021266205	2.713404385	0.257508592	0.308199826	2.277420132
CGREF1	61.44241148	1.705395639	0.974765563	3.316527141	0.19046943	0.308206094	1.683901014
GPR142	10.50556735	4.23575763	2.627935997	2.499157876	0.286625458	0.308206094	2.534222124
CDKN3	26.16887965	2.052944122	1.268388755	2.452173194	0.293438677	0.308644373	2.589096922
FAHD2B	54.87955058	-0.054298273	0.738744172	2.494971697	0.28722602	0.308644373	2.534222124
MRPL55	113.0204853	1.018555234	0.49305606	4.085400462	0.129678077	0.308644373	1.144349659
TMEM177	72.2143768	-0.393836539	0.661436744	3.312292099	0.19087318	0.308644373	1.683901014
AKR7A3	175.7653048	2.168692522	0.874827047	5.381976386	0.067813893	0.308699941	0.597840616
DNAAF1	222.4754831	1.868743348	0.90590415	5.145156821	0.07633846	0.308699941	0.673144487
HMX2	19.63949657	1.401684245	1.1564939	2.493564001	0.287428254	0.308699941	2.534222124
UQCC1	256.4764242	0.688518277	0.362679778	5.140865054	0.076502449	0.308857392	0.673976997
HNRNPU	6733.523003	-0.622212331	0.319319484	6.722445571	0.034692811	0.309175417	0.305271835
ZNF695	8.40854932	2.1866808	1.368429935	2.443198815	0.294758351	0.309666687	2.589096922
KCNC3	502.4920955	1.079611137	0.467248105	7.585099763	0.022538059	0.309982744	0.197733459
PEX16	130.337043	0.680001318	0.371298903	4.071876478	0.13055793	0.310166365	1.144349659
TPX2	148.8795612	2.508337801	0.981628052	5.359078129	0.068594765	0.310166365	0.601280033
MTERF3	76.77469622	-0.308689224	0.378963336	2.910501031	0.233341901	0.310214195	2.044587883
CLEC18C	23.61610494	2.234583652	1.431323763	2.480087807	0.289371513	0.310320422	2.534222124
SUV39H2	53.0672532	0.896213806	0.545517957	2.600840837	0.27241724	0.310942809	2.380553174
FGF21	2.321259536	5.333403446	3.049277423	2.641947221	0.266875343	0.311646529	2.326454377
FSIP2	297.2828892	2.727154055	0.866898919	7.891178251	0.019339819	0.311826109	0.168439659
WDHD1	87.94852394	0.972280995	0.655009149	3.286565029	0.193344344	0.311826109	1.683901014
FBXO24	42.80244469	1.569124663	0.959810656	2.544003181	0.280270074	0.311855438	2.439466353
NUDT1	30.61938943	0.263961517	0.7769549	2.544113632	0.280254596	0.311855438	2.439466353
SREBF1	524.942836	-0.236737634	0.343394711	7.843345416	0.019807934	0.311855438	0.172443997
CMC4	42.04224041	0.076177639	0.544986807	2.543454064	0.280347035	0.311886954	2.439466353
IFNLR1	114.2553453	0.839703748	0.514562248	4.056394005	0.131572532	0.311980337	1.144349659
APOBEC3C	71.16862653	-1.094155876	0.724248906	2.861398608	0.239141631	0.312124212	2.078610587
CEACAM3	8.683432142	3.508549568	1.862426974	2.678006879	0.262106744	0.312180041	2.277420132
PELI3	117.2656104	0.768639775	0.694802546	4.643688932	0.09809249	0.312210203	0.852086064
ACAP1	68.7800444	-0.299294362	0.758098366	2.892256085	0.235480295	0.312297347	2.044587883
ANKRD12	1979.256088	-0.221403507	0.241409617	6.691548195	0.035232931	0.312514006	0.305649379
FAM171B	149.1634437	1.90900971	0.868640681	5.265671612	0.071874351	0.312692579	0.623053491
CD247	46.56240624	1.585272155	1.129830087	2.458620484	0.292494258	0.312745562	2.534222124
SOX15	27.25408054	2.28414332	1.368999507	2.629854126	0.268493906	0.312745562	2.326454377
CABP2	3.556675165	5.932420601	3.205225028	2.671769166	0.262925493	0.312775558	2.277420132
VCPIP1	627.3947915	-0.132568218	0.473518994	7.813820935	0.020102513	0.313014967	0.173961561
CD109	259.5922869	0.775911152	0.532032856	5.344087368	0.06911084	0.313078769	0.597840616
FAM180B	22.51967947	2.252510687	1.374456018	2.453209284	0.293286702	0.31337574	2.534222124
GLTPD2	45.1714052	1.971753326	1.229974093	2.449091905	0.293891111	0.3139672	2.534222124
ADCY6	967.583657	-0.353041607	0.319145596	6.67954679	0.035444989	0.314132836	0.305271835
APOBEC3D	48.55071807	-0.278251429	0.659805208	2.569686351	0.276693973	0.314132836	2.380553174
FLT3	58.88723236	1.278327785	0.929115092	2.874047607	0.237633953	0.314132836	2.044587883
GAL3ST4	32.72748828	-0.505307231	0.830430855	2.52136936	0.283459881	0.314132836	2.439466353
LIX1L	200.5166057	-0.755026736	0.430872577	5.046185936	0.080211132	0.314132836	0.690640311
MAP6	148.202586	0.418187857	0.499700409	4.917142194	0.085557117	0.314132836	0.737035957
NEIL2	101.6867451	0.596059691	0.552018746	4.621275384	0.099197974	0.314132836	0.854461866
NMRK2	20.38693604	0.742332925	1.568556714	2.402485356	0.300820157	0.314132836	2.589096922
RNF112	194.3158898	1.308012895	1.030068624	5.251776145	0.072375454	0.314132836	0.623053491
TNFRSF13C	9.008642053	1.838786058	1.605749728	2.61657178	0.270282954	0.314132836	2.326454377
ZNF728	39.23219307	1.235651857	0.768777419	2.399744078	0.301232756	0.3143912	2.589096922
HTRA4	17.74629865	1.100402162	1.217383365	2.518261373	0.283900718	0.314422155	2.439466353
RHOV	28.14169591	0.829215566	0.88680062	2.440987078	0.295084495	0.314534431	2.534222124
MBD5	534.5961035	0.640795259	0.249716513	7.511087906	0.023387725	0.314649916	0.200748291
BBC3	65.47055826	-0.062197541	0.770494135	3.455038531	0.177724752	0.314934777	1.523855587
SLC18A3	4.633932547	5.854919217	3.160033512	2.650497724	0.265736819	0.315028707	2.277420132
DPEP1	695.0892604	2.43501322	0.921377243	6.661804974	0.035760817	0.315030692	0.306369996
ZNF263	325.594783	-0.100321918	0.414220718	7.874629696	0.019500506	0.315030692	0.167066012
FICD	50.92325587	0.851432571	0.555534907	2.511870393	0.284809371	0.315047608	2.439466353
IGSF9	71.46069483	1.993434895	1.242666929	2.830515167	0.242863048	0.315231886	2.078610587
KCNJ4	13.41308056	4.016500887	2.140149737	2.646774754	0.266231945	0.315284974	2.277420132
SYTL1	64.57843822	1.323987749	0.933804315	3.450055783	0.178168082	0.315284974	1.523855587
THRSP	45.41193278	0.561147721	1.53657933	2.509432928	0.285156689	0.315284974	2.439466353
OLFML2A	225.6903075	-0.39395458	0.552372589	5.133510203	0.076784299	0.315358009	0.656463945
SLC25A34	53.79330051	1.279642406	0.79072212	2.431248493	0.296524852	0.31536296	2.534222124
STK16	115.0211048	0.60841892	0.328271002	4.115955527	0.127711973	0.31536296	1.091474443
COL21A1	99.59522188	-0.026972251	0.746623935	4.115426325	0.12774577	0.315385857	1.091474443
MAB21L1	33.71080573	2.850581162	1.623601386	2.430406756	0.296649676	0.315385857	2.534222124
JAKMIP1	58.59337846	2.138167381	1.22398199	3.446325779	0.178500676	0.315547158	1.523855587
DNAH6	335.2883242	2.220246873	0.744536397	7.824795966	0.019992502	0.316647849	0.170052899
TICAM1	110.4588855	0.401290984	0.350394489	4.600053818	0.100256146	0.316844529	0.852086064
CAMK2N2	5.768889871	2.699501128	1.912593691	2.418679489	0.298394231	0.316865836	2.534222124
GSTA4	87.44868111	-0.783658755	0.481720793	2.815037443	0.244749823	0.316865836	2.078610587
MCM9	520.1992164	1.186001014	0.509038218	7.520077781	0.023282835	0.316865836	0.197733459
PC	374.3807913	1.523829533	0.65043235	7.888048896	0.019370104	0.316865836	0.164582457
CARD11	182.5430975	1.025939426	0.729375547	5.306795836	0.070411553	0.316886346	0.597840616
RGS12	613.177492	0.457835961	0.49577175	7.773261233	0.02051435	0.317230401	0.173961561
BLID	22.93183723	1.443838926	0.965345169	2.490695438	0.287840803	0.317306162	2.439466353
MXD3	50.83576702	1.072816434	0.66603186	2.414542421	0.299012108	0.317306162	2.534222124
TMED9	574.3738355	-1.410140468	0.515031225	7.770684509	0.020540797	0.317437697	0.173961561
ZNF18	114.0794533	1.06636252	0.533971191	4.00306465	0.135128064	0.317437697	1.144349659
HSPBP1	121.856259	0.216043388	0.490537976	4.097155925	0.1289181	0.31746612	1.091474443
CCL22	33.02070143	1.67506229	1.663015483	2.367798095	0.306082977	0.317588029	2.589096922
LRRC73	33.52330925	1.783503636	1.130171976	2.368381037	0.305993776	0.317588029	2.589096922
XKR4	47.11426299	0.510117491	0.990211984	2.486987424	0.288374957	0.317588029	2.439466353
BID	56.54975329	0.972096039	0.617044133	2.485323777	0.288614934	0.31771604	2.439466353
HAUS1	43.00602932	-0.839776997	0.598899929	2.534264331	0.281638156	0.31771604	2.380553174
TTC39A	201.5154032	1.362448954	0.584238443	5.008852501	0.081722473	0.31771604	0.690640311
QPCTL	43.6465645	0.291219735	0.590033522	2.404395449	0.300532997	0.318362943	2.534222124
ADA	53.61933757	1.223199133	1.163186981	2.4772902	0.28977657	0.318837164	2.439466353
ZC3H12D	51.00300227	1.228257152	0.768831495	2.392416955	0.302338364	0.320165529	2.534222124
RTN4RL2	44.00701276	1.537573736	0.99183792	2.349045869	0.308966342	0.320194858	2.589096922
MARS2	49.62337287	0.744383179	0.631426368	2.347025734	0.309278576	0.320457069	2.589096922
ZACN	14.24341812	2.697580004	1.513713997	2.603254436	0.272088685	0.320457069	2.277420132
EFHC2	69.85249251	1.378115605	0.805507084	3.404570495	0.182266524	0.320725354	1.523855587
GUK1	763.7750109	-0.309930033	0.277280626	7.582155152	0.022571266	0.320725354	0.188701892
FBXO10	146.7637074	0.971299972	0.525878731	4.894065889	0.086550005	0.320786362	0.723195908
REEP4	86.52068143	0.886811582	0.680109001	2.782553984	0.248757441	0.320786362	2.078610587
APC2	60.44223399	2.449455632	1.364934235	2.781806832	0.248850388	0.320845194	2.078610587
LTC4S	19.70438621	-1.097201274	0.709737908	2.460537555	0.292214027	0.320968329	2.439466353
AKAP7	131.366163	0.881304048	0.455990153	3.556253776	0.168954321	0.321006886	1.410056536
CDO1	53.86288449	0.97386979	1.0470705	2.378160745	0.304501163	0.321837662	2.534222124
CSNK2A2	210.3527598	0.468904596	0.210663083	5.026144062	0.081018964	0.321837662	0.673976997
FABP1	434.4081517	4.727641532	1.381417177	7.845358425	0.019788007	0.321837662	0.164582457
SSTR5	22.04380412	1.83434053	1.404067068	2.334013836	0.311297287	0.321837662	2.589096922
TUT1	233.6502701	0.297031602	0.622990932	5.025757694	0.081034617	0.321837662	0.673976997
B3GNT5	73.09397458	0.547850143	0.667905407	2.804996707	0.245981646	0.321982636	2.044587883
GPR75	48.43696553	1.048432484	0.651199564	2.478139479	0.289653546	0.322364274	2.404325036
P2RY2	128.7672126	1.415869897	0.704078061	4.055331744	0.131642433	0.322622766	1.091474443
RTEL1	7.39836628	0.897996078	1.117139651	2.32792083	0.312247101	0.322622766	2.589096922
CCDC137	199.2442727	0.828301773	0.378863251	5.071266055	0.07921156	0.322712742	0.656463945
KCNJ15	1401.004749	1.718903598	0.637736808	6.602224101	0.036842174	0.322717633	0.305271835
ZNF670	30.8687637	0.784431769	0.833027588	2.32475821	0.312741251	0.322943693	2.589096922
CSTA	5.306773013	1.90097852	1.385021788	2.36646357	0.306287283	0.323052258	2.534222124
VTA1	161.0820817	0.255607567	0.44541207	4.836257923	0.089088149	0.323052258	0.737035957
SPINK1	56.30882599	0.161919243	1.334369889	2.322502114	0.313094237	0.323142509	2.589096922
FAM167B	39.11284116	0.702861587	0.685697504	2.321727665	0.313215498	0.323195807	2.589096922
TACO1	178.7066876	1.179170859	0.515550096	4.87225762	0.087498922	0.323195807	0.723195908
VSIG8	44.33614266	1.663083612	1.030141473	2.320524058	0.313404049	0.323296584	2.589096922
C3orf70	101.9224063	-0.977020765	0.926511158	3.533958615	0.17084829	0.323442094	1.410056536
FOXJ1	56.59651204	1.528806924	0.930030599	2.46694948	0.291278699	0.323442094	2.404325036
PCGF6	93.73778754	-0.816990812	0.545923932	4.541432275	0.103238221	0.323442094	0.852086064
SLC29A4	118.5429498	0.713939203	0.81571203	4.044779042	0.132338861	0.323610157	1.091474443
PIR	65.36988487	1.18395275	0.666682129	2.930707845	0.230996222	0.324105037	1.901924742
MKI67	464.6451159	2.237582981	0.859039701	7.457031149	0.024028478	0.324224812	0.197733459
DNAJC4	150.92421	0.381449784	0.383680208	4.822454139	0.089705153	0.324679447	0.737035957
ZBTB26	61.14623484	0.501879341	0.725897391	2.921728886	0.232035606	0.325396842	1.901924742
DTX1	98.05327295	-0.469086226	0.848059612	4.518867146	0.104409608	0.3258105	0.854461866
POLR2G	79.71041787	-0.509258732	0.499540047	2.918506125	0.232409806	0.3258105	1.901924742
MAPK8IP1	181.0157363	0.469438582	0.407697009	4.814062078	0.090082349	0.325822421	0.737035957
ARHGEF28	1233.585609	0.760588722	0.312996651	6.574953051	0.037347977	0.32603355	0.305271835
GRID1	160.2559843	2.551540558	1.012943401	5.230934521	0.073133608	0.32603355	0.597840616
CD70	8.416509454	2.449046222	2.11425849	2.297999682	0.316953615	0.326178526	2.589096922
DPP3	209.0457028	1.043982423	0.452794952	4.990740741	0.082465903	0.326362403	0.673144487
KCNS3	128.9920193	1.57032753	0.79387266	3.508069165	0.173074251	0.326930906	1.410056536
HCAR1	41.13895278	0.749917807	0.999435181	2.291159732	0.318039444	0.3271288	2.589096922
ADM	170.5055802	0.685744909	0.64711797	4.837873673	0.089016206	0.327369316	0.723195908
AGBL3	99.25565267	0.327402633	0.630815771	3.91991308	0.140864543	0.327369316	1.144349659
CETP	38.84585863	1.183267631	1.36628579	2.455270461	0.2929846	0.327369316	2.380553174
CFAP53	174.0917414	1.497851399	0.835060349	4.79982773	0.090725768	0.327369316	0.737035957
GREB1	204.7344849	1.117941346	0.934463343	5.03223124	0.08077275	0.327369316	0.656463945
HACD4	51.99060121	-0.205748081	0.900938387	2.43608374	0.295808832	0.327369316	2.404325036
LY75	21.74347686	0.017824927	0.939943868	2.501114707	0.286345157	0.327369316	2.326454377
ZNF184	161.3097159	0.965429606	0.410847131	5.208471405	0.073959643	0.327369316	0.601280033
RFX1	192.3536359	0.239775426	0.367714754	4.799126091	0.090757602	0.327427786	0.737035957
TMEM132B	232.5253019	4.03003679	1.530590464	5.030282532	0.08085149	0.32743457	0.656463945
GNG10	37.88562017	-0.336332368	1.123022286	2.284476094	0.319104052	0.327603099	2.589096922
TXNL4B	103.1654799	-0.099631113	0.355411096	4.011739738	0.13454321	0.327603099	1.091474443
RPL14	1610.536815	-1.406503373	0.557123458	6.557918506	0.037667439	0.32787278	0.305271835
ZNF681	63.04683886	0.809140523	0.546383618	2.753063254	0.252452636	0.328039674	2.044587883
NUCKS1	2342.894898	-0.730793685	0.296524177	6.554642914	0.037729181	0.328298675	0.305271835
ZNF132	179.9242196	0.717827688	0.605266924	4.827698043	0.089470258	0.328569676	0.723195908
ZNF219	262.1151756	-0.358897174	0.431828282	4.968129995	0.083403501	0.328602019	0.673976997
ITPRIP	309.5455927	0.715600413	0.463295822	7.740355714	0.02085466	0.328712384	0.168439659
KCNK6	298.0108282	-1.406523195	0.595213746	7.73921176	0.020866592	0.328788849	0.168439659
NLE1	98.12256025	1.440972976	0.693625893	3.907238262	0.141760094	0.328788849	1.144349659
TNIK	558.9987282	1.411469103	0.643269995	6.541796358	0.037972306	0.328894775	0.306369996
CYP1A2	6.136517863	3.390053358	2.030591872	2.486489946	0.288446696	0.328952809	2.326454377
FRMD4B	608.4830722	0.535480287	0.365280568	6.540143964	0.038003691	0.329054981	0.306369996
FAM13A	743.1600527	-0.088394115	0.300065891	6.539347603	0.038018827	0.32908808	0.306369996
PDRG1	68.3621404	-0.370978942	0.53538569	2.887608272	0.236028165	0.32908808	1.901924742
LPAR5	34.45739095	0.75885045	1.028141085	2.311680815	0.314792871	0.329342854	2.534222124
TONSL	226.2801948	1.222753522	0.769859571	5.012431432	0.081576364	0.329368277	0.656463945
WWC1	2113.878277	0.786449752	0.456426716	6.536545597	0.038072129	0.329368277	0.306369996
ADCY4	633.2264607	0.057443359	0.577896468	7.504070287	0.023469933	0.329540869	0.188701892
KRT18	1007.218703	1.587633973	0.598974844	6.719920468	0.03473664	0.329540869	0.279330738
UBE2D2	301.8841144	-0.144157748	0.396030236	7.776752035	0.020478576	0.329622124	0.164582457
CRIP3	8.554960602	-0.428411235	1.185832669	2.306259948	0.315647254	0.329877106	2.534222124
RGS19	62.09140695	-0.68774681	0.499688365	2.8801083	0.236914929	0.329877106	1.901924742
TRIM65	143.7287846	-0.811876086	0.3969216	4.813108544	0.090125307	0.329966885	0.723195908
HBA1	2.8648589	-1.66108872	1.56018502	2.260299712	0.322984852	0.330247775	2.589096922
TSPAN10	17.01773163	1.15784342	1.046583426	2.30172539	0.316363726	0.33042627	2.534222124
MTAP	251.8950931	0.045001047	0.314475193	4.90138857	0.086233695	0.330433566	0.690640311
SEC61G	126.5801127	0.38401916	0.769659297	3.469325934	0.176459663	0.331126958	1.410056536
GTF2IRD2	54.25419513	-0.548456548	0.789840743	2.252922585	0.324178402	0.331243934	2.589096922
RNASE4	113.2732833	-0.921334666	0.62418507	3.977578618	0.136861022	0.331669038	1.091474443
TERF1	267.2375427	-0.567814449	0.340714002	7.390969178	0.024835416	0.332167064	0.197733459
EPB41	790.0250749	-0.000276089	0.363125986	6.51442594	0.038495537	0.332186995	0.306369996
TMEM125	71.89337094	1.147827739	0.814032762	2.863040687	0.238945367	0.332186995	1.901924742
DCUN1D1	401.2993772	-0.005513756	0.369111967	7.662766261	0.021679609	0.332201589	0.172443997
MED28	252.3188678	-0.677799961	0.42376691	5.176411683	0.075154759	0.332201589	0.597840616
RAB6B	185.7236362	0.88833859	0.685695741	5.093985565	0.078316828	0.332201589	0.623053491
ATP2C2	104.9148923	1.774620463	0.95315059	4.460563719	0.107498126	0.332378095	0.854461866
ZNF277	270.7730822	0.20209484	0.362395173	7.754349988	0.020709246	0.332378095	0.164582457
PEG3	461.2896161	-0.507350946	0.361355908	7.657788417	0.021733635	0.332449608	0.172657267
GPAM	206.4006447	0.159401062	0.586065459	5.171710022	0.075331643	0.332622593	0.597840616
PSAT1	125.7096081	2.030584865	0.915900233	4.463075604	0.1073632	0.332622593	0.852086064
PXMP4	109.4403856	-0.632811726	0.595893953	3.873168752	0.144195628	0.332622593	1.144349659
LAG3	29.47512645	1.553777394	1.102226918	2.357899668	0.307601602	0.332684338	2.439466353
TUBB2B	126.1201524	-1.064207889	0.655286017	4.456647405	0.107708831	0.332684338	0.854461866
VANGL2	129.4694369	0.899744229	0.591928246	3.454369888	0.177784179	0.332684338	1.410056536
CHMP6	221.7160982	-0.580627394	0.288713524	4.928907895	0.085055274	0.332862169	0.673976997
KCNE4	69.50629995	-0.010768398	0.706869774	3.296863064	0.192351369	0.332862169	1.523855587
PTPDC1	172.5868115	0.662761377	0.368846354	5.167902833	0.07547518	0.332862169	0.597840616
ZNF799	89.04139655	0.062335789	0.564014634	2.853375046	0.240102942	0.332862169	1.901924742
CHRFAM7A	6.264458662	0.869740253	1.821233998	2.448539747	0.293972259	0.333107425	2.326454377
KRBOX1	13.70260896	-0.155975185	0.859841642	2.445515566	0.294417108	0.333506549	2.326454377
PCDH18	353.8480762	-0.926459597	0.76672469	7.696517005	0.021316827	0.333506549	0.168439659
COQ3	81.94518743	1.409740931	0.832984441	2.702948907	0.258858305	0.333587152	2.044587883
CKLF	14.82951897	-0.024169984	1.095648379	2.272978728	0.320943763	0.33358777	2.534222124
EBPL	50.70591233	-0.206608162	0.670252081	2.348770172	0.309008935	0.33358777	2.439466353
PGM1	359.0317168	0.469451246	0.382197437	7.711059863	0.021162386	0.33358777	0.167066012
CD300LG	44.76603129	0.567727851	1.189220935	2.395620856	0.301854421	0.333872114	2.380553174
SHROOM3	1069.043487	0.669196572	0.294439358	6.50299707	0.038716147	0.333881833	0.305271835
ENTPD4	444.2164801	-0.056675185	0.202762038	7.679858826	0.021495119	0.333961841	0.169360132
FAT2	314.0453491	3.846325571	1.192354934	7.370132656	0.02509551	0.333961841	0.197733459
TTC5	231.0220383	0.748820297	0.574035096	4.869121356	0.087636239	0.333961841	0.690640311
PMP22	204.0052192	-1.342734052	0.605274661	5.156724239	0.075898214	0.333996014	0.597840616
PSTPIP2	135.5760532	1.897991679	0.839383837	4.446993849	0.108229974	0.334107481	0.852086064
RHBDD3	110.910132	0.341540276	0.753294423	3.437320806	0.179306185	0.334432003	1.410056536
CDK5	65.54938479	0.97873794	0.668790479	3.080852182	0.214289775	0.334514529	1.683901014
EPO	12.94160131	1.229331767	1.604030907	2.34001864	0.310364049	0.334514529	2.439466353
GNB3	58.73356924	1.088582468	0.847945628	3.081122223	0.214260843	0.334514529	1.683901014
ANXA2R	8.570823397	-1.223579653	0.838946685	2.262235084	0.322672455	0.334637293	2.534222124
P2RY6	55.27577651	0.851151331	0.573233623	2.256413172	0.323613109	0.335412874	2.534222124
PDZK1	1258.017816	2.071740396	0.752733938	6.482896723	0.039107213	0.335412874	0.306369996
SNX22	44.26877366	0.88139385	0.875699498	2.256261459	0.323637658	0.335412874	2.534222124
ZNF829	90.53939669	0.372161237	0.675544664	3.074038397	0.215021082	0.335412874	1.683901014
RAB7B	107.8256117	1.441466703	1.215655649	3.426767868	0.180254789	0.335693345	1.410056536
LAMP5	13.60727567	2.058825267	1.405298468	2.207738842	0.331585554	0.33625352	2.589096922
ACKR3	68.06208973	-0.685055075	0.79509869	3.266351289	0.195308358	0.336340849	1.523855587
EDA2R	57.2248573	1.310578961	0.978498922	2.822770575	0.243805309	0.336340849	1.901924742
FAM161B	180.671035	0.634491632	0.498267551	5.125884497	0.077077625	0.336340849	0.601280033
IL13	4.697195905	3.822215313	2.25525331	2.46287823	0.291872238	0.336340849	2.277420132
RSPH1	92.93628403	1.390598321	0.695686705	3.932299559	0.139994831	0.336475669	1.091474443
PDE3A	641.1085633	-1.15513572	0.494297659	7.317758229	0.025761372	0.33658871	0.200748291
ASB16	13.01708883	0.507108239	0.928529488	2.459068751	0.292428708	0.336669272	2.277420132
DICER1	1698.139699	0.110796398	0.204985573	6.478179618	0.039199558	0.336669272	0.305271835
MED22	202.2908776	-0.569749345	0.320876382	4.845139178	0.088693419	0.336669272	0.690640311
MMP24	148.4183419	1.322035077	0.643942429	5.121082879	0.077262896	0.336810352	0.601280033
RBM34	243.6047476	0.146832064	0.374667385	4.889798101	0.08673489	0.337261856	0.673976997
DYNC1LI2	1341.079631	-0.302960972	0.205376254	6.472730485	0.039306505	0.337375868	0.305271835
IRF4	65.4192175	0.938171934	1.142987529	3.057107233	0.216849088	0.337375868	1.683901014
COL1A2	3377.66582	-1.264063753	0.504207144	6.648435465	0.03600067	0.337535444	0.279330738
YBX2	31.53333128	1.113218553	0.836435088	2.314194559	0.314397466	0.337535444	2.439466353
DNAH17	321.1494974	4.374563896	1.386852632	7.65873995	0.021723298	0.337694912	0.168439659
EPX	32.81193674	3.03705608	1.995068386	2.312435615	0.314674091	0.337694912	2.439466353
OR2AE1	4.731267124	1.575490623	1.621814643	2.312210391	0.314709529	0.337694912	2.439466353
CEACAM19	77.9770634	0.895444389	0.692207479	2.663077963	0.264070549	0.338006453	2.044587883
COPRS	134.1814517	-0.378028371	0.417851996	4.411718909	0.110155811	0.338006453	0.852086064
DOCK3	341.6525082	2.200421855	0.751994756	7.334131649	0.025551332	0.338006453	0.197733459
GPR3	4.531379968	2.558595463	1.827342542	2.403032194	0.300737918	0.338006453	2.326454377
MAPK3	248.6139031	-0.878977351	0.452349715	4.832059245	0.089275372	0.338006453	0.690640311
RNF128	133.0881219	1.543240465	0.818639493	3.405595912	0.182173098	0.338006453	1.410056536
SLC13A2	168.4862527	2.636180869	1.0800238	5.10903967	0.077729546	0.338006453	0.601280033
MERTK	404.8225889	0.580459169	0.327953693	7.64177776	0.021908318	0.338139219	0.169360132
PLP1	63.51431205	-0.507790585	1.289418497	3.047903275	0.217849322	0.338139219	1.683901014
GRK4	61.62919472	0.826988035	0.720437346	3.247246786	0.197182932	0.338149571	1.523855587
RECK	229.3556061	-0.279733804	0.574611782	5.117737417	0.077392244	0.338238322	0.597840616
SERP2	27.73014173	-0.175435196	0.819943185	2.228303912	0.328193483	0.338316773	2.534222124
ESCO2	8.015978725	2.573435296	1.597970621	2.441614738	0.294991903	0.338323896	2.277420132
KCND3	78.27047058	0.144466481	0.867892786	2.656657566	0.26491963	0.33837758	2.044587883
ACTL10	20.46479763	1.425102327	1.017775111	2.18349508	0.335629455	0.338474491	2.589096922
CCDC18	195.5254717	1.585064492	0.711843539	5.032055478	0.080779849	0.338474491	0.623053491
LY86	21.08032371	1.47700235	1.19469838	2.439155593	0.295354841	0.338511914	2.277420132
NDUFS6	239.4164574	-0.556403972	0.675017515	4.874039704	0.087420991	0.338511914	0.673976997
COPS3	269.134978	0.253709035	0.500809918	7.626872784	0.0220722	0.338625765	0.170052899
SIGLEC7	26.66202194	1.769495462	1.09546633	2.300316224	0.316586709	0.338625765	2.439466353
IQCA1	268.2048758	1.354809742	0.506017674	7.661323626	0.021695253	0.33865229	0.167066012
PARD6A	39.70968464	1.093037409	0.776837498	2.327915324	0.31224796	0.33865229	2.404325036
SLC39A11	220.9445657	1.273883723	0.568674742	5.111286451	0.077642275	0.33865229	0.597840616
KIF1A	146.1719506	2.956284964	1.164427654	5.110645146	0.077667175	0.338676454	0.597840616
PLN	294.2360729	-2.50308892	0.970519278	7.322952295	0.025694556	0.338676454	0.197733459
SCNN1D	96.77806487	1.610471564	0.855855495	4.401600459	0.110714526	0.338676454	0.852086064
CARD9	73.23800611	0.549124995	0.837543102	3.23725968	0.198170038	0.338879956	1.523855587
RNASEK	8.557952301	0.236081575	0.91915579	2.176428589	0.336817414	0.338885715	2.589096922
USP27X	90.34881267	1.033275711	0.622902461	2.648721251	0.265972961	0.338885715	2.044587883
ANKRD35	110.7521071	1.072637585	1.071035605	3.390477327	0.183555416	0.338973917	1.410056536
LRRC8A	508.1691706	0.089445507	0.256708417	7.686839507	0.021420224	0.338973917	0.164582457
MB21D2	45.82457396	1.057211438	0.692699628	2.217753998	0.329929264	0.338973917	2.534222124
C19orf18	35.9948591	0.550069365	0.924845221	2.321592993	0.31323659	0.339154161	2.404325036
RBM39	3662.878541	-0.518533854	0.314018937	6.440160781	0.039951846	0.339419037	0.306369996
MMP9	25.58180882	1.015823343	0.911676477	2.38405741	0.303604714	0.339544644	2.326454377
MTFR1	207.1630543	0.936128235	0.419542534	4.861617759	0.08796565	0.339544644	0.673976997
ZNF341	84.97548329	0.906601624	0.568517406	3.230478759	0.198843066	0.339544644	1.523855587
RASGRP1	166.0159178	1.292007769	0.555022953	5.088344257	0.078538044	0.339715773	0.601280033
SOX10	55.0586929	0.735902754	1.078217794	2.168208038	0.338204675	0.339715773	2.589096922
SDK2	222.5478357	2.098994568	0.912976711	4.911157637	0.085813511	0.339904574	0.656463945
MGME1	161.8322458	0.2251673	0.406939678	4.715639062	0.094626328	0.340170041	0.723195908
ZCWPW2	37.32108535	-0.249661957	0.794037519	2.282024075	0.319495517	0.340437818	2.439466353
EMP3	154.0141682	-1.358026614	0.82597285	4.713147265	0.094744296	0.340460087	0.723195908
WNT4	53.76980668	1.449039139	1.003063052	2.205013833	0.332037649	0.340460087	2.534222124
CYP4X1	97.75005199	0.069218563	0.817341099	4.378090322	0.112023662	0.340600667	0.854461866
SLC16A4	266.2715521	1.555789274	0.551803594	7.304967954	0.025926648	0.340600667	0.197733459
DCDC2C	60.81872794	2.440212858	1.4676442	2.598399324	0.272749998	0.34076267	2.078610587
HLA-DMA	48.20895748	2.549340278	1.933867407	2.201576688	0.33260877	0.34076267	2.534222124
TEF	292.0788772	-0.81269769	0.314036289	7.670327556	0.021597801	0.34076267	0.164582457
NEUROG3	6.10393673	5.20732122	2.622587828	2.20031278	0.33281903	0.3409215	2.534222124
ABHD16B	10.84434719	1.937842718	1.359069681	2.275708813	0.32050596	0.340964268	2.439466353
CD44	1335.733167	-0.569265908	0.560907026	6.467718058	0.039405139	0.340964268	0.2999099
CNTFR	116.1920621	-0.300392169	1.002070713	4.372666771	0.112327857	0.341001612	0.854461866
PUS10	102.1160366	0.715223756	0.541343675	4.372524355	0.112335856	0.341001612	0.854461866
RGR	6.994423533	3.619424394	2.407066633	2.155697836	0.34032681	0.341001612	2.589096922
ANPEP	2029.088417	2.274457904	0.817303785	6.464885822	0.039460981	0.341221031	0.2999099
SOD3	633.7404325	-1.397482802	0.563702874	6.42109472	0.04033453	0.341363817	0.306369996
KLKB1	93.53623598	1.180290184	0.637327313	3.78217995	0.150907234	0.341784396	1.144349659
LTB4R2	30.4885132	1.311730853	0.971711521	2.191940835	0.334215121	0.341784396	2.534222124
TIMM10	77.37372107	0.262831142	0.549265646	2.588698221	0.2740762	0.341784396	2.078610587
CLSTN1	2082.478477	-0.705827362	0.355085581	6.420864798	0.040339167	0.341889665	0.305649379
KCNE3	89.09265411	-0.603776845	0.583051156	2.764371824	0.251029225	0.341889665	1.901924742
TREX2	13.24017434	1.664492548	1.082466301	2.190871102	0.33439393	0.341889665	2.534222124
ADH1A	4.774928388	1.187515262	1.504780333	2.402578691	0.300806119	0.342062992	2.277420132
CABYR	23.23974045	2.442582611	1.443975745	2.35973792	0.307319007	0.342062992	2.326454377
C18orf54	66.20990988	0.530310757	0.809529813	2.614081329	0.270619727	0.342648024	2.044587883
MYO1G	105.3496533	-0.468106151	0.824931086	4.364484453	0.11278835	0.342648024	0.852086064
XKR8	56.9189293	0.663530999	0.575092682	2.139029045	0.343175081	0.343054425	2.589096922
MFAP2	106.9014831	-1.239203723	0.720046812	3.352945578	0.187032517	0.343245089	1.410056536
MEF2B	6.015372365	1.683754399	1.994376971	2.17997788	0.336220212	0.3432662	2.534222124
HOXC11	19.20654668	1.436759931	1.265565444	2.253885053	0.324022433	0.343605672	2.439466353
TRAF3IP2	209.3834327	1.087827374	0.543693134	5.065039369	0.079458557	0.343766476	0.597840616
KEAP1	239.0446011	-0.055537611	0.413477006	4.876993068	0.087291993	0.343841305	0.656463945
NXNL1	10.12042509	3.090715925	2.630886314	2.25152201	0.324405499	0.343841305	2.439466353
CCNA2	54.71950981	1.466994176	0.94359226	2.174894632	0.337075844	0.343855397	2.534222124
C11orf71	59.17409275	0.05834137	0.501304228	2.747702584	0.253130202	0.344010551	1.901924742
GZMB	30.7287232	2.363887688	1.460469266	2.17188778	0.337582994	0.344258962	2.534222124
ST3GAL3	126.2440394	0.727272122	0.50229648	3.760335978	0.152564474	0.344486575	1.144349659
NT5DC1	197.0413424	0.664284754	0.356589169	4.871082244	0.087550359	0.344550552	0.656463945
MEF2C	538.7822228	-1.029885459	0.425252871	6.394884753	0.040866592	0.344553263	0.306369996
IRF2BP1	255.4051878	-0.469922882	0.593411378	4.767147108	0.092220433	0.344855936	0.690640311
PCP4	80.79228712	-0.535429921	1.072599113	3.183625446	0.203556286	0.344918142	1.523855587
TVP23C	413.5023493	-1.279637114	0.640217726	7.267524486	0.026416612	0.344918142	0.197733459
TRMT10A	89.44035039	0.784542581	0.656315836	2.557603257	0.278370692	0.345698739	2.078610587
HES6	19.86844913	1.28087995	0.879866988	2.160175594	0.339565712	0.34576678	2.534222124
LRP3	139.1142005	-0.032555652	0.516315349	4.966393466	0.083475948	0.34576678	0.623053491
PYGO1	104.7591905	-0.149675549	0.641721456	3.328447651	0.18933756	0.346443747	1.410056536
ARHGDIG	7.089173042	3.211186211	2.06773715	2.369222929	0.305864996	0.346455512	2.277420132
LARP6	194.4580577	-0.427140409	0.533846349	4.624352524	0.099045468	0.346605279	0.737035957
GRAP	45.74145507	0.016866991	0.781061955	2.153926734	0.34062832	0.346620077	2.534222124
C3orf62	84.95218914	0.480370322	0.499750286	2.97108057	0.226379998	0.346631114	1.683901014
FAM124A	120.9433097	0.934321145	0.673004358	3.323896194	0.189768931	0.346946938	1.410056536
B4GALT7	101.2936353	0.390860416	0.407007694	3.322306858	0.189919795	0.347165543	1.410056536
STRADA	259.4330937	0.03035724	0.326113572	4.850787091	0.088443306	0.347204578	0.656463945
ABCG8	32.51965196	2.708014439	1.612770941	2.27150872	0.321179745	0.347583014	2.380553174
S100A7	4.486623535	3.092202652	2.443286361	2.222823678	0.329094005	0.347583014	2.439466353
ALPL	157.1161036	1.716820891	0.946911574	4.615794141	0.099470211	0.347589203	0.737035957
MOB4	10.11340633	0.259738977	0.952820724	2.316789461	0.313989815	0.347589203	2.326454377
RPS15	1115.754569	-1.177430649	0.566092892	6.377819489	0.041216783	0.347665119	0.305271835
GDF6	15.93629344	1.518870865	1.283368531	2.142784495	0.342531297	0.34794159	2.534222124
SERPINI1	86.09582575	1.059192978	0.745338055	3.159978691	0.205977293	0.34794159	1.523855587
GALNT6	146.0471335	1.600678365	0.752245409	4.612065308	0.099655838	0.347995331	0.737035957
MYOM3	670.0995899	2.213810636	0.756766974	7.211874537	0.027161975	0.348117576	0.200748291
SNN	197.1955865	-0.082921008	0.424764738	4.842470733	0.088811834	0.348117576	0.656463945
CD300A	100.0191726	1.22110942	0.930821151	3.824015492	0.147783377	0.348302873	1.091474443
TMEM128	66.00785393	0.488530445	0.523780664	2.567311044	0.277022784	0.348484396	2.044587883
CYP27A1	256.7103243	0.399767228	0.618109475	4.735895237	0.093672781	0.348789756	0.690640311
MAP2K3	300.0926672	0.331456254	0.359492061	7.572988496	0.022674955	0.34897087	0.167066012
TMCO4	479.4856419	-0.438386444	0.359296604	7.509129042	0.023410643	0.348999439	0.172443997
EID3	55.00964117	0.075577044	0.51648512	2.133056494	0.344201428	0.349098555	2.534222124
GBGT1	91.87910622	-0.606619398	0.569612335	2.528803017	0.282408265	0.349098555	2.078610587
MMP17	34.48311483	1.694840986	1.148359651	2.25721557	0.323483301	0.349098555	2.380553174
NOA1	124.4095696	0.129155857	0.52553677	3.72278068	0.155456343	0.349098555	1.144349659
MRPL14	96.21649834	-0.469710559	0.71822195	4.305263615	0.116177997	0.349206881	0.854461866
NPY1R	443.2593925	-1.569805948	0.591464647	7.598978162	0.022382204	0.349206881	0.164582457
TMEM126B	84.17845746	0.198454852	0.503942414	2.52687633	0.282680452	0.349206881	2.078610587
C14orf119	120.0593652	0.329941319	0.300779651	3.814445288	0.14849223	0.349226953	1.091474443
LARP4B	874.7433368	-0.052736782	0.225550057	6.355640673	0.041676397	0.349226953	0.306369996
SRD5A3	79.13485141	0.546622815	0.437096246	2.55774716	0.278350664	0.349407976	2.044587883
FAM161A	152.5314674	-0.064050951	0.545428433	5.015744401	0.081441346	0.349570369	0.597840616
STAC3	95.98536439	1.480121529	0.764694136	4.306008066	0.116134761	0.349684852	0.852086064
STC2	104.1012278	2.258076601	1.06818213	3.810512307	0.148784526	0.349684852	1.091474443
GLDC	842.4667399	1.163907037	0.558266198	7.319776198	0.025735392	0.349739552	0.188701892
NUP37	46.26613419	-0.167306897	0.711224612	2.201148273	0.332680025	0.349739552	2.439466353
AIM2	39.31056111	1.91371425	1.4270614	2.22787678	0.328263582	0.350064882	2.404325036
CCDC71	103.736405	-0.075226392	0.567420462	3.711286476	0.156352339	0.350118755	1.144349659
NAGPA	90.01453455	0.146793981	0.492185263	2.938242774	0.230127589	0.350118755	1.683901014
PRAF2	147.0995616	-0.228491588	0.5461482	5.009342466	0.081702455	0.350118755	0.597840616
PRDM10	244.6025817	0.702227177	0.448405342	4.82239216	0.089707933	0.350118755	0.656463945
SNRPA1	139.844764	0.706102153	0.354815411	4.998076305	0.08216399	0.350118755	0.601280033
FAM229A	44.38328045	0.011364668	1.111024252	2.245245028	0.325425242	0.350123985	2.380553174
LGR4	1344.826973	0.320074616	0.387871339	6.530408213	0.03818914	0.350123985	0.279330738
NBEA	1024.085587	0.630047104	0.24400504	6.530174279	0.038193607	0.350123985	0.279330738
B4GALNT1	21.04893035	1.250736954	1.167831273	2.117798437	0.346837392	0.35039675	2.534222124
IL18	89.34946759	1.116843433	0.631911709	3.134352152	0.208633516	0.350467724	1.523855587
B3GNT8	25.73737174	0.651064343	0.830066438	2.116239317	0.347107878	0.350555264	2.534222124
IRAK4	196.6534897	-0.080986041	0.595710636	5.003493667	0.081941735	0.350740073	0.597840616
FSCN2	34.18532278	1.113236434	0.85689878	2.238528762	0.326519901	0.350934754	2.380553174
DHX57	484.4398749	1.117255597	0.443360167	7.524213532	0.023234739	0.350953995	0.169360132
MICA	127.3528952	1.121865166	0.791531816	3.699666038	0.157263424	0.351496942	1.144349659
P2RY1	47.32410331	-0.600278493	0.734766003	2.184889314	0.335395564	0.351596098	2.439466353
REXO2	362.8518959	-1.04925583	0.412970908	7.208085628	0.027213481	0.351896139	0.197733459
TIMELESS	406.5946152	1.289523678	0.530244568	7.514633713	0.023346298	0.352408545	0.169360132
CRTAC1	114.1667358	1.386449499	0.948048218	4.277270834	0.117815502	0.352434469	0.854461866
VRK3	260.5651231	0.642532783	0.373726807	4.753951201	0.092830911	0.352437397	0.673144487
PHF1	149.0516366	2.173798941	0.948837276	4.571765872	0.101684242	0.352473108	0.737035957
ZNF813	117.4188764	1.211142052	0.668939552	4.281640106	0.117558399	0.352473108	0.852086064
ADGRF5	1635.086951	-0.095116365	0.501176694	6.330511559	0.042203346	0.353138451	0.305271835
GADL1	114.6071465	3.274299544	1.374071206	4.276665391	0.117851173	0.353235546	0.852086064
HPGDS	56.53246943	1.671665674	1.132692746	2.052705395	0.358311451	0.353390957	2.589096922
PLD6	91.09240468	0.903843053	0.81447683	3.11187666	0.21099131	0.353502852	1.523855587
AGAP4	52.52749918	-0.296703046	0.503705975	2.169670107	0.337957526	0.35364586	2.439466353
CLDN14	60.99943272	0.518019889	1.00806979	2.522043175	0.283364397	0.353728396	2.044587883
ABHD5	227.9422453	0.907858963	0.655119471	4.742120343	0.093381673	0.354007879	0.673144487
POU5F2	62.45028898	1.134263021	0.723390804	2.907319925	0.233713339	0.354124252	1.683901014
CHADL	43.5763254	0.886559745	0.82769749	2.046274494	0.359465437	0.354182199	2.589096922
MYCL	73.00532202	1.538762586	0.898731485	2.660254857	0.264443561	0.354639209	1.901924742
UTP20	638.0433499	0.909026078	0.382375892	7.457380614	0.02402428	0.35484753	0.172657267
ALDOC	51.76935092	0.282174858	0.750209817	2.189237153	0.334667233	0.354858088	2.404325036
MOSPD1	34.01090242	0.795401611	0.703788579	2.209310715	0.331325051	0.354858088	2.380553174
MPHOSPH8	1428.679675	-0.638436844	0.260752117	6.309686766	0.042645079	0.355540192	0.305649379
SCUBE2	194.879996	1.488947788	1.034319499	4.587107553	0.100907222	0.355540192	0.723195908
TAF1A	73.90676907	0.753982473	0.583013961	3.096640156	0.212604834	0.355540192	1.523855587
NEB	974.2810117	2.076978781	0.786798372	6.346359856	0.041870242	0.355685646	0.2999099
CDCP2	5.12755103	-1.908638164	1.480243143	2.289548293	0.318295798	0.355957365	2.277420132
ERV3-1	327.8612883	0.124297831	0.501270855	7.544507141	0.023000172	0.355957365	0.164582457
CA13	63.20289439	1.04824519	0.725867091	2.500036395	0.286499583	0.356714712	2.044587883
HEATR5B	514.3006222	0.360972813	0.191087372	7.445961775	0.024161837	0.356714712	0.172443997
LRRC37A3	174.3284377	1.26412859	0.566530411	4.876653268	0.087306826	0.356714712	0.623053491
ADM5	25.1323735	1.840557011	1.221571429	2.024116348	0.363470124	0.357233818	2.589096922
GALK1	139.6996122	0.960599927	0.726725302	4.94391195	0.084419575	0.357233818	0.601280033
WNT10A	27.82205086	1.226375926	1.038720378	2.281012378	0.319657174	0.357233818	2.277420132
P2RX2	13.50958529	1.578700775	1.837383554	2.278619179	0.320039904	0.357500397	2.277420132
TARBP1	552.207695	0.476047705	0.611805941	7.421235064	0.024462412	0.357676919	0.173961561
SCML1	146.5773387	0.807186979	0.532707504	4.86484782	0.087823698	0.358449396	0.623053491
YIPF7	1.796431825	1.530345137	2.35217328	2.015809895	0.364982837	0.358449396	2.589096922
DDRGK1	1234.331298	-0.187282634	0.323721989	6.277792879	0.043330589	0.359509954	0.306369996
LRIF1	185.6132239	0.364844304	0.695562521	4.522393869	0.104225659	0.359509954	0.737035957
TTLL7	189.7776307	-1.027930172	0.647812587	4.559503696	0.102309592	0.359544277	0.723195908
BRMS1L	160.3847944	0.610784431	0.429971333	4.557817341	0.102395893	0.359730674	0.723195908
ITGA7	512.3403495	-0.980039823	0.510027235	7.518677358	0.023299143	0.359730674	0.164582457
GABRD	8.825384761	3.037113863	1.798261072	2.220442655	0.329486029	0.359768242	2.326454377
NGLY1	237.7872456	0.258981994	0.473391187	4.749564826	0.09303473	0.359951564	0.656463945
BAIAP2	437.2528402	1.467429778	0.550826465	7.148627518	0.028034658	0.359994303	0.197733459
TNFSF14	54.52031885	0.031310495	1.01713775	2.172237234	0.337524015	0.359994303	2.380553174
LRRC61	54.17095029	0.7408882	0.668729155	2.15078332	0.341164109	0.36022057	2.404325036
GNAL	148.0879164	1.397721724	0.72662254	4.850107353	0.08847337	0.360387374	0.623053491
PID1	167.0706914	-0.251013062	0.686606972	4.551880999	0.102700273	0.360387374	0.723195908
ZNF581	39.8621871	-0.337375081	0.719541028	2.000804092	0.367731566	0.360387374	2.589096922
TRIB1	304.8859755	1.452731394	0.521666774	7.511695014	0.023380627	0.360403612	0.164582457
HTR1F	87.38013949	2.192434381	1.291424629	2.471311558	0.290644102	0.360580161	2.044587883
DAGLB	178.600353	0.580373092	0.395009888	4.845806002	0.088663852	0.360844768	0.623053491
MAFF	169.9999052	1.202268489	0.546200296	4.509177304	0.104916692	0.360844768	0.737035957
RRP7A	383.5167547	-0.620711263	0.427443522	7.412131914	0.024574009	0.360844768	0.172657267
SELPLG	147.443378	0.106361916	0.98048008	4.509946619	0.104876343	0.360844768	0.737035957
ARL4A	75.75641889	0.344163949	0.571018234	2.434926966	0.295979974	0.36089704	2.078610587
ZNF154	293.1637871	-0.13436704	0.522731121	7.1395424	0.028162296	0.3609206	0.197733459
DHRS13	92.02184366	1.390713104	0.783507358	3.053079801	0.2172862	0.361278197	1.523855587
TTF2	181.032703	0.754369516	0.416193591	4.839769203	0.088931879	0.361589008	0.623053491
TUBGCP2	885.2563066	0.604607069	0.388735901	6.299085204	0.042871732	0.362070368	0.2999099
CD96	133.8504057	1.730690248	1.128348685	3.71508317	0.156055809	0.362083565	1.091474443
ARHGAP19	117.3222964	0.954990163	0.589699593	3.618695293	0.163760932	0.362301299	1.144349659
EFNA4	42.46011808	0.981721834	0.673998724	2.028518895	0.362670907	0.362301299	2.534222124
RSPO4	18.11983948	1.441130144	1.243435865	2.104168913	0.349209079	0.362344993	2.439466353
DNER	122.8158106	1.26135165	0.775444515	3.61663757	0.163929506	0.362484491	1.144349659
RASL12	92.91169391	-0.979012903	0.797092963	4.206469243	0.122060968	0.362484491	0.852086064
NEFM	251.0827036	1.912765331	1.075554251	4.675739517	0.096533058	0.362700465	0.673144487
NFATC2	224.7661013	0.175462618	0.512237796	4.67590621	0.096525013	0.362700465	0.673144487
NUAK1	436.3645433	-0.173915146	0.35899401	7.435897164	0.024283733	0.362700465	0.169360132
LBX2	20.13955626	1.45785042	1.041203345	1.979463315	0.371676414	0.362996403	2.589096922
VPREB3	2.623440916	1.462114433	2.675462745	1.979252865	0.371715526	0.362996403	2.589096922
CITED1	4.284201863	2.831161612	1.801735282	2.191590444	0.334273679	0.363053829	2.326454377
CXCR2	10.79095103	1.650084559	1.270030007	2.020980111	0.364040536	0.363053829	2.534222124
HTRA1	474.3334627	-0.356863775	0.598536073	7.432073155	0.024330208	0.363053829	0.169360132
HUS1	294.6014543	0.31108805	0.499881924	7.423553586	0.02443407	0.363053829	0.170052899
KLHL3	391.6041085	0.563156793	0.53648842	7.430626261	0.024347816	0.363193378	0.169360132
KRT8	1973.760584	1.896298469	0.717461168	6.249081307	0.043957121	0.363265943	0.305649379
HPD	548.8155888	2.950892259	0.981347428	7.389626525	0.024852094	0.36340154	0.172657267
SCO2	42.92219895	0.462214883	0.734060913	1.974240789	0.372648227	0.36340154	2.589096922
SDSL	105.6832241	1.270691441	0.595527826	4.196905704	0.122646033	0.36340154	0.852086064
BCS1L	162.0941784	0.328590754	0.510638839	4.483500778	0.106272324	0.363915014	0.737035957
SAMD3	57.02202083	1.677049058	1.135474069	1.970847139	0.373281083	0.363915014	2.589096922
NELL2	102.3092748	2.327214696	1.324921378	3.185457494	0.203369909	0.363955743	1.410056536
STARD3	306.1355134	0.038843258	0.391912747	7.113437788	0.028532289	0.364069924	0.197733459
DEDD	147.6977376	-0.391371519	0.251259726	4.899195107	0.086328322	0.364272341	0.597840616
CRK	237.2572695	1.19839911	0.672622222	4.894564894	0.086528413	0.365057777	0.597840616
CCDC110	38.35136433	0.833426804	0.827338238	1.960866634	0.375148505	0.365403898	2.589096922
FRMD1	199.751962	1.795774967	0.960788249	4.704900495	0.09513577	0.365410663	0.656463945
KLHL32	47.79177272	1.007991166	0.79657908	2.078014338	0.353805777	0.365635493	2.439466353
DDIT4	336.6520885	1.202176159	0.505888423	7.099486141	0.028732021	0.366264041	0.197733459
CFAP221	375.5050885	0.513371079	0.559047542	7.371963024	0.025072554	0.366428115	0.172443997
ASIC1	109.9254362	2.251851826	1.04958639	4.169504154	0.124337943	0.366673335	0.854461866
EXTL1	62.43226701	2.501678528	1.310906465	3.011770872	0.221820799	0.366679726	1.523855587
PSMB5	164.7569719	0.057949429	0.506790436	4.464670665	0.107277608	0.366679726	0.737035957
SYNPO	1485.966141	-0.764505147	0.460060796	6.260264699	0.043712012	0.367086579	0.2999099
GTDC1	201.3697816	-0.034804195	0.478269859	4.692528118	0.095726122	0.367145559	0.656463945
KCNK7	10.01782618	2.237197293	1.469922686	1.948312684	0.377510709	0.367145559	2.589096922
CCDC106	129.6323346	-0.048459354	0.461373068	3.576473749	0.167254801	0.367932918	1.144349659
ASPG	184.3502702	1.531584204	0.856110985	4.861935698	0.087951667	0.368124168	0.601280033
TUBA8	69.84070154	1.763631554	0.991835166	2.802237539	0.246321233	0.368124168	1.683901014
RPS11	1680.098597	-1.440900711	0.590183394	6.213691247	0.044741866	0.368323772	0.305649379
P2RY14	49.97057064	1.506572948	1.027656112	1.939706884	0.3791386	0.368399491	2.589096922
GPX3	17449.42102	2.530356655	0.929358744	6.213272381	0.044751237	0.368737916	0.305271835
CLCN2	191.4880014	1.017841535	0.569711878	4.866842568	0.087736148	0.369081952	0.597840616
DCBLD1	113.8560496	0.659362188	0.525614283	3.661121817	0.160323616	0.36935482	1.091474443
TMEM74B	28.81458504	1.454184926	1.163606784	1.975860357	0.372346585	0.369396465	2.534222124
ERI2	112.8165182	0.943765527	0.558824699	4.148525978	0.125648998	0.369646492	0.854461866
PPM1N	9.631936462	1.385906389	1.221489516	2.144659195	0.342210376	0.369699697	2.326454377
ERBB3	960.4060468	1.161477111	0.445378076	6.382122911	0.041128192	0.369940448	0.279330738
PHF21B	89.60575666	0.763909556	0.645983915	2.545713613	0.280030485	0.369940448	1.901924742
ANKS1B	256.9176378	1.926773658	0.966112031	4.622253566	0.099149469	0.370018363	0.673144487
LACC1	204.8225299	0.853997698	0.407307645	4.671797452	0.096723516	0.370077461	0.656463945
GNRH2	4.411427507	0.93571984	1.454599419	2.180654033	0.336106563	0.370566228	2.277420132
NIPAL1	64.74810687	0.58014145	0.993739798	2.54103734	0.280686001	0.370566228	1.901924742
RPL12	1560.533487	-1.049806827	0.521639359	6.190138097	0.045271886	0.370975009	0.306369996
CD3G	13.13554548	0.223162116	1.078413954	2.135034085	0.343861251	0.371006313	2.326454377
P2RY13	27.68216478	0.043096477	1.091905428	1.920586821	0.382780558	0.371043203	2.589096922
MTMR9	266.1953338	0.892228046	0.426238322	4.610829998	0.099717409	0.371260855	0.673976997
CMTR2	225.3482368	0.578180166	0.308488899	4.850231132	0.088467895	0.371264875	0.597840616
CMTM1	30.09421873	1.104809111	0.925528647	2.036442469	0.361236925	0.371459306	2.439466353
LAMTOR5	197.2309493	0.931568519	0.519437215	4.559893917	0.102289632	0.371470213	0.690640311
MTBP	79.94473027	1.233568659	0.721304386	2.975694422	0.225858358	0.371652242	1.523855587
NEU2	2.300279815	5.278169136	3.417834079	2.034131418	0.361654585	0.371652242	2.439466353
WBP2NL	41.13084566	1.00908226	0.725847051	2.034121476	0.361656382	0.371652242	2.439466353
GKAP1	130.0484694	-0.584400844	0.557981999	3.129123878	0.209179627	0.371833676	1.410056536
THAP8	68.70992178	0.591934725	0.729886542	2.971181135	0.226368615	0.372279124	1.523855587
SERGEF	143.6945032	0.675026478	0.479806387	4.842006801	0.088832438	0.372317008	0.597840616
PIGV	113.3139554	0.808865194	0.654968942	3.125450032	0.209564227	0.372338353	1.410056536
ANKRD65	75.07361716	0.35739081	1.022722717	2.347593978	0.309190716	0.372463696	2.078610587
IL12RB2	68.08057487	2.055673043	1.260894704	2.380402658	0.304160022	0.372463696	2.044587883
LRRC75A	45.2675731	0.681052804	0.93612804	1.950717784	0.377057006	0.372463696	2.534222124
NXPE2	26.68749444	1.697710529	1.453240238	1.950662107	0.377067503	0.372463696	2.534222124
ZSCAN20	216.1908131	1.176025509	0.54877108	4.653308335	0.097621828	0.372463696	0.656463945
GFRA3	22.07378644	1.211359149	1.620266275	2.163043757	0.339079096	0.372647223	2.277420132
CADM4	167.5683562	0.876480636	0.412584313	4.417886628	0.109816629	0.372836705	0.737035957
CCDC68	173.244497	1.756725308	0.969627759	4.455623984	0.107763961	0.372836705	0.723195908
CADM2	69.66380705	1.910786987	1.16174604	2.34180302	0.310087268	0.373200672	2.078610587
RASEF	226.2536721	1.378005644	0.619139134	4.544935649	0.103057538	0.373241571	0.690640311
SMAD7	494.8738072	-0.406664926	0.437053645	7.319316489	0.025741308	0.373314853	0.172443997
KRTAP10-2	4.081636836	4.054249254	2.336497487	2.017735477	0.364631604	0.37375136	2.439466353
JPH4	121.9007121	1.680952241	1.063980009	3.530528003	0.171141599	0.373895924	1.144349659
SLC7A4	37.33946609	0.695290609	1.59553307	1.936902437	0.37967061	0.374495659	2.534222124
DRICH1	75.52269404	1.267027204	0.886126922	2.753771648	0.252363234	0.37456278	1.683901014
LSM11	62.30380749	0.662881601	0.56404178	2.364607513	0.306571658	0.374689853	2.044587883
NDST3	103.2165248	2.546671133	1.499063979	3.105784906	0.211634944	0.374996481	1.410056536
COG2	281.7086948	0.244597277	0.396159451	7.370084542	0.025096114	0.375074328	0.167066012
KCNT2	174.3376981	0.502271795	0.86891588	4.439767691	0.108621725	0.375074328	0.723195908
LOXL3	124.8403751	1.4277471	0.774114747	3.104092606	0.211814094	0.375074328	1.410056536
SMPD3	51.9760003	2.059854864	1.391616017	1.889583414	0.388760539	0.375074328	2.589096922
MANBA	241.2134437	-0.079516341	0.445219897	4.530554959	0.103801228	0.37520698	0.690640311
SLC47A1	462.6937842	2.143152451	0.764271107	7.39869359	0.024739681	0.37520698	0.164582457
ITGBL1	340.0767755	-1.815846799	0.941492373	7.351298337	0.025332955	0.375321769	0.168439659
RXRG	165.3825078	3.81541164	1.687311711	4.398993701	0.110858923	0.375321769	0.737035957
HERC5	131.7905596	0.968939639	0.60464573	3.100668084	0.212177086	0.375417453	1.410056536
AFM	298.2783243	5.194499034	1.528591939	7.344505449	0.025419143	0.376383475	0.168439659
SHC2	260.8692702	-0.050798417	0.60827455	4.571295729	0.101708148	0.376383475	0.673976997
MAPK8IP2	25.01240456	0.475083175	0.837650866	1.920016767	0.382889676	0.376767763	2.534222124
DSTN	3030.007221	-1.37123344	0.676877396	6.144922174	0.046307049	0.37685289	0.306369996
EN1	31.59386959	2.754813294	1.76772875	2.024162429	0.36346175	0.37685289	2.404325036
MDM1	250.97985	0.801891087	0.396176937	4.568877023	0.101831223	0.376999334	0.673144487
RPLP2	2803.521989	-1.329574536	0.555292847	6.328308238	0.042249865	0.376999334	0.279330738
FMO4	194.364384	1.250954611	0.668134713	4.794105613	0.090985711	0.377046701	0.601280033
CLEC1A	17.93028939	0.385589697	0.845183216	1.990114847	0.369702214	0.377440476	2.439466353
FABP5	56.57794883	-0.330853492	1.137459818	1.871361969	0.392318612	0.377440476	2.589096922
GGCT	96.0211854	0.503424497	0.504415033	4.093914501	0.129127208	0.377440476	0.852086064
OR51B4	3.825598448	2.315346618	1.916318457	1.870158545	0.392554746	0.377489529	2.589096922
RGMB	165.5469777	0.959899233	0.570693426	4.719037018	0.094465697	0.377489529	0.623053491
CTF1	51.92234984	-0.667021816	0.475003617	2.017172929	0.36473418	0.377630579	2.404325036
CHIC2	149.5105694	0.274057946	0.395239083	4.380327462	0.111898426	0.377816543	0.737035957
ECM1	93.48882076	0.175575984	0.521247674	3.082868281	0.214073869	0.377816543	1.410056536
PPP1R1B	127.8310757	1.515693968	0.928257757	3.592504003	0.165919591	0.378234101	1.091474443
BLOC1S2	165.0900955	0.21454808	0.650976211	4.412862381	0.110092849	0.378686701	0.723195908
HSPB1	1207.750313	-0.410406489	0.585482782	6.130458579	0.046643146	0.378686701	0.306369996
EDEM3	717.5445331	-0.19858853	0.436606616	6.974729629	0.030581354	0.378747739	0.200748291
ST3GAL6	187.8806248	0.495506135	0.559342686	4.373733211	0.112267978	0.378747739	0.737035957
WDR72	1444.98644	1.767846171	0.6886302	6.171805242	0.045688776	0.378747739	0.2999099
HLA-DQA1	110.7740267	1.763806024	0.928372911	4.079816586	0.130040636	0.37936559	0.852086064
C15orf39	198.8075708	-0.403597137	0.524155515	4.549321554	0.102831785	0.379506514	0.673144487
C9orf72	197.0272998	0.221335891	0.391005946	4.549301298	0.102832827	0.379506514	0.673144487
FAM120C	241.1622976	0.551013743	0.269995	4.787481101	0.091287579	0.379506514	0.597840616
RPP25L	69.05263135	0.705291006	0.595144321	2.294268073	0.31754554	0.379506514	2.078610587
PLBD2	255.1606327	-0.449157603	0.556071501	4.784117836	0.09144122	0.379904103	0.597840616
FBXO27	50.17178017	1.051881038	0.805006193	2.019480634	0.364313573	0.38005452	2.380553174
CCT6B	57.57243087	1.096654669	0.721696707	2.321293628	0.313283479	0.38046193	2.044587883
CERS1	8.351743457	1.567896032	1.54786002	2.061750974	0.356694542	0.380631725	2.326454377
SPNS3	28.27600881	1.661609273	1.097399572	2.06146816	0.356744985	0.380631725	2.326454377
HNRNPLL	304.5827879	-0.65099557	0.283859549	6.991510665	0.030325834	0.380632023	0.197733459
PPP2R2C	44.04993408	1.146437316	1.381374259	1.844908049	0.397542265	0.381012163	2.589096922
TBPL1	63.2569684	0.662267967	0.791885627	2.46107753	0.292135143	0.381088138	1.901924742
LZIC	240.6272872	-1.345384962	0.740496042	4.534060281	0.103619459	0.381383873	0.673976997
METTL15	156.1681283	0.464000624	0.436528794	4.773216957	0.091940976	0.38143532	0.597840616
DEPDC4	16.63112827	-0.212309156	1.051092623	1.840910192	0.398337718	0.381532452	2.589096922
LCNL1	25.70872822	1.075662838	1.39182104	2.096990682	0.350464682	0.381558051	2.277420132
NID2	445.0407848	-0.322967652	0.490716067	7.255222135	0.026579606	0.381640411	0.172657267
ZNF426	164.6873635	-1.138692855	0.547723542	4.769140511	0.092128563	0.381971311	0.597840616
KCTD14	17.87952607	2.587416203	1.706990338	2.092609351	0.351233275	0.382213087	2.277420132
ASTN2	260.4259289	0.950878955	0.582269262	4.765935064	0.092276338	0.382332434	0.597840616
DHH	17.36700871	0.623823692	1.170309519	1.877539973	0.391108609	0.382332434	2.534222124
FAM110A	52.41290446	0.87623023	0.815601699	1.834708754	0.399574768	0.382332434	2.589096922
VSIG2	49.54667928	1.15052855	0.844811342	2.002138703	0.367486259	0.382332434	2.380553174
DEAF1	245.462374	0.572014208	0.450050191	4.764300334	0.092351792	0.382528501	0.597840616
SERTAD2	240.1606965	-0.381973547	0.513032643	4.526736456	0.1039996	0.382528501	0.673144487
OCLN	163.5017921	0.875009039	0.863642698	4.68090221	0.096284194	0.382561583	0.623053491
LIPJ	7.392209079	2.018890178	1.368212501	2.040727939	0.360463718	0.383504077	2.326454377
FAM217A	6.644853967	1.49406102	1.552913142	1.826107849	0.401296821	0.3835705	2.589096922
NEK11	215.3090189	0.957524337	0.515172689	4.468711771	0.107061067	0.3835705	0.690640311
LSMEM2	8.196338867	1.589234622	1.612391475	1.867004395	0.393174322	0.3838286	2.534222124
CCR1	84.76226182	1.157109486	0.870300922	2.262084923	0.322696682	0.384016203	2.078610587
SPTBN5	527.543712	2.06419933	0.709600721	7.240439025	0.026776798	0.384034355	0.172443997
DPM3	72.03671321	-0.854254505	0.921561158	2.294119216	0.317569176	0.384081525	2.044587883
KCNJ13	54.45069791	1.50043908	1.021901723	1.968287966	0.373759034	0.384284714	2.404325036
LSM12	105.9780024	0.335873951	0.457670778	3.453148734	0.177892763	0.384284714	1.144349659
ADAMTSL5	45.89891117	0.760923458	1.108525488	1.938910463	0.379289607	0.384291749	2.439466353
DIO1	155.3188227	2.473932924	1.073920043	4.368166481	0.112580896	0.384495825	0.723195908
MFSD3	112.9747819	0.304471578	0.91709368	4.034770742	0.133002764	0.384495825	0.854461866
NIPSNAP1	334.4909156	0.999296845	0.451524324	7.32870273	0.025620784	0.384495825	0.164582457
UBXN1	971.1107401	-0.509548748	0.243306517	6.085751406	0.047697528	0.384495825	0.306369996
ZNF415	136.2734832	0.187775354	0.53124857	4.040162962	0.132644657	0.384495825	0.852086064
MROH8	111.1818703	1.543906989	0.7968547	3.54380198	0.170009495	0.384621035	1.091474443
GPLD1	89.47924386	1.392653025	0.94386333	2.286599451	0.318765446	0.384919871	2.044587883
STBD1	10.07353109	-1.048738881	1.091548908	2.070489521	0.355139446	0.384939161	2.277420132
PMP2	44.62879123	0.353326319	1.433836633	1.931983143	0.380605615	0.385041147	2.439466353
TYROBP	180.2275434	-0.645308331	0.750023752	4.744277342	0.093281015	0.385041147	0.597840616
NCEH1	181.9611485	1.447158774	0.638672473	4.743263554	0.093328311	0.385175608	0.597840616
NPIPB11	40.72346059	0.521690519	0.681421542	1.852174565	0.396100512	0.385587563	2.534222124
FHL2	504.4245003	-0.303067308	0.567222914	7.225434376	0.026978442	0.385842129	0.172443997
TMEM52B	852.384975	-0.84192531	0.829899925	7.20783919	0.027216834	0.385842129	0.173961561
CBX8	70.81060652	0.931559598	0.789345914	2.421613567	0.297956796	0.386293	1.901924742
RWDD3	86.79215025	-0.046574434	0.593716258	2.421126128	0.298029422	0.386326262	1.901924742
LIMD1	377.920284	-0.797004961	0.346728476	7.221451904	0.027032216	0.38635373	0.172443997
PRR11	60.94275084	1.54477476	0.913538755	2.663919178	0.263959502	0.38635373	1.683901014
LRP11	251.0525384	-0.113779269	0.525528807	4.445559051	0.108307646	0.386374019	0.690640311
MSX1	9.402762242	0.471950218	1.076967128	1.844951881	0.397533552	0.386374019	2.534222124
NADK	459.1238283	-0.089528736	0.326735336	7.256177082	0.026566917	0.386374019	0.169360132
ZNF43	134.6177453	0.837810809	0.498703984	3.017816855	0.221151249	0.386374019	1.410056536
INHA	17.3163855	1.43688294	1.358438827	1.843279449	0.397866115	0.386635592	2.534222124
EIF1AD	225.1875124	0.21494816	0.545325693	4.542183089	0.103199472	0.387086287	0.656463945
TDP1	129.7865376	0.817558712	0.498033944	3.522529656	0.171827394	0.387571352	1.091474443
MPI	130.0375642	0.412277801	0.472242282	3.521894788	0.171881947	0.387633393	1.091474443
NPW	1.676540691	-0.575375535	2.18990914	2.005643535	0.366842834	0.388080353	2.326454377
TASP1	193.7370702	0.741656297	0.411724447	4.304035768	0.116249343	0.388123256	0.737035957
SOWAHC	215.2935708	0.88051741	0.395167478	4.722131764	0.094319636	0.388164864	0.597840616
KCND1	51.666963	0.841064721	1.065338224	1.937476326	0.379561681	0.388347401	2.404325036
NT5C3B	268.9368845	0.259423637	0.316508855	7.270044312	0.02638335	0.388422841	0.167066012
UST	153.0667121	0.094639832	0.710738296	4.334364645	0.114499786	0.389352857	0.723195908
TPSB2	12.32773626	-1.218572868	1.324661235	1.997165781	0.368401136	0.389361316	2.326454377
ZNF883	74.44676254	1.452227575	0.918561603	2.399795478	0.301225014	0.389364029	1.901924742
HEBP1	177.5192175	-0.646972049	0.566658338	4.294567955	0.116800961	0.389536014	0.737035957
TMEM62	195.9499665	0.634571234	0.493380098	4.29230152	0.116933397	0.389916424	0.737035957
CTU2	80.7108157	0.054685895	0.433301828	2.250345763	0.324596346	0.390052476	2.044587883
FUT4	115.7674435	0.753001962	0.556894826	2.993483589	0.22385835	0.390052476	1.410056536
TNNC1	27.65182486	0.284843541	0.543444057	1.818687807	0.402788405	0.390435477	2.534222124
RPL39L	17.18082581	0.204908284	0.911408067	1.77467014	0.411751581	0.390601716	2.589096922
SLC35E4	40.16901406	0.905319153	0.818547588	1.774363589	0.411814697	0.390601716	2.589096922
HILPDA	43.57309948	0.326142085	0.834194017	1.772396506	0.412219934	0.390894201	2.589096922
TBC1D31	126.2040032	1.071612141	0.584318771	3.499797997	0.173791496	0.390894201	1.091474443
MSMO1	130.4522424	1.166096185	0.611229036	3.403740045	0.182342221	0.391115135	1.144349659
ADORA2B	8.812858805	2.82190846	1.848749493	1.886264545	0.389406197	0.391756321	2.439466353
FOXD3	7.244960625	-0.371963479	2.104595821	2.021589414	0.363929647	0.392077532	2.277420132
TNFRSF12A	344.3298603	1.764587348	0.742123891	6.909227172	0.031599512	0.392077532	0.197733459
TUBGCP5	122.8387225	1.5535424	0.815206204	3.981732476	0.136577066	0.392092669	0.854461866
TMEM41A	170.8694014	0.566276437	0.578525974	4.611870112	0.099665564	0.39233344	0.623053491
CARD16	63.48332357	1.527378151	0.987480561	2.621890399	0.269565143	0.392513309	1.683901014
FXYD5	136.8066139	-1.251526567	0.73308427	3.489021572	0.174730449	0.392513309	1.091474443
SUOX	232.9715635	0.842208057	0.420038694	4.505355162	0.105117387	0.392549998	0.656463945
PROB1	46.33896648	0.508644012	0.916886696	1.90858452	0.385084588	0.392578222	2.404325036
CLK1	1632.410003	-0.359170418	0.365010307	6.070260561	0.0480684	0.392793295	0.2999099
ATP13A2	257.5367877	0.503847866	0.459439458	4.449687519	0.108084304	0.392863671	0.673976997
CINP	71.41859024	0.80215869	0.484424306	2.618393274	0.270036907	0.392863671	1.683901014
TRIM45	119.5861428	0.96040693	0.705694754	3.390429971	0.183559762	0.392863671	1.144349659
ZFP30	121.6382569	-0.780731207	0.471073557	2.972937484	0.226169911	0.392863671	1.410056536
KCNJ11	40.11077708	1.124169297	0.94756049	1.796956558	0.407188816	0.393411945	2.534222124
MPG	109.7053075	-0.48842576	0.497793658	3.481315584	0.175404983	0.393411945	1.091474443
SLC24A4	156.5010272	3.229763467	1.307973517	4.685248164	0.096075198	0.393411945	0.597840616
RNF40	1138.780034	0.003969276	0.225578678	6.024645985	0.049177307	0.393815184	0.305649379
CP	212.1296823	0.485044244	0.829335139	4.441506527	0.108527328	0.394011936	0.673976997
TNKS2	803.8874778	-0.107421225	0.244681366	7.150240194	0.028012061	0.394011936	0.173961561
C21orf58	61.69072932	1.129092762	0.828617796	2.366208734	0.306326312	0.394038255	1.901924742
WFDC2	437.3834252	0.5604152	0.679865719	7.201841928	0.02729857	0.394283141	0.169360132
TRIM35	255.1454748	0.63764557	0.328776109	4.490726103	0.10588909	0.39450447	0.656463945
C16orf54	48.63592669	0.756170652	1.017666977	1.745893673	0.417718785	0.394529418	2.589096922
MLST8	232.5972728	0.14865825	0.363960672	4.488747702	0.105993888	0.394709772	0.656463945
WRAP53	47.28570941	0.971565132	0.714323262	1.912363991	0.384357567	0.394709772	2.380553174
DISC1	83.74957009	1.688126706	1.074863948	2.215366748	0.330323311	0.394838088	2.044587883
PRRT4	23.10329448	2.55283298	1.67022781	1.999611053	0.367950991	0.394838088	2.277420132
PTPN22	49.16021903	1.412202611	1.114117156	1.785555133	0.409516712	0.394849259	2.534222124
FANCM	190.8266443	0.985124633	0.442598288	4.672855769	0.096672347	0.395015428	0.597840616
ZNF730	13.25791595	2.002608935	1.326627385	1.997775823	0.368288783	0.395015428	2.277420132
MYBL1	84.69829095	0.697070433	0.794581761	2.355713682	0.307937992	0.395369402	1.901924742
SNPH	99.4185296	0.657886125	0.727264819	2.954414137	0.228274353	0.395369402	1.410056536
RAB40A	25.3152888	0.713760662	1.003886852	1.781316534	0.410385521	0.395378157	2.534222124
ZNF267	220.6858729	1.041837738	0.56098804	4.669449318	0.096837142	0.395415864	0.597840616
ASPHD2	42.72013404	-0.105615639	0.882355761	1.856410319	0.395262507	0.395444881	2.439466353
TK2	562.1566907	0.073417756	0.300794591	7.137658094	0.028188842	0.395444881	0.173961561
IPCEF1	263.375056	1.476314966	0.667954371	4.477404924	0.106596728	0.39617261	0.656463945
SEMA4F	208.6499346	1.296182113	0.791823348	4.424633751	0.10944678	0.39617261	0.673976997
KCTD6	77.64054247	0.014414098	0.359301221	2.591340575	0.273714336	0.396496895	1.683901014
EBI3	15.40938585	0.350388012	1.04606329	1.846604334	0.397205235	0.397026466	2.439466353
EDDM3A	2.564191902	2.918891946	2.355060381	1.727032025	0.421676852	0.397026466	2.589096922
NCAPG2	171.7052779	0.974433541	0.506194708	4.239913951	0.120036793	0.397026466	0.737035957
ZEB1	1170.930447	-0.771261161	0.345250574	6.003469056	0.049700786	0.397026466	0.305271835
GLG1	2300.445277	-0.436375314	0.309044567	5.994102772	0.049934088	0.397132936	0.306369996
KAT6A	1804.410987	-0.105436632	0.215943569	5.998879995	0.049814957	0.397132936	0.305649379
ZNF106	1879.966514	-0.51811526	0.214739719	5.999137527	0.049808543	0.397132936	0.305649379
TCAP	16.03763147	0.933745378	1.193758898	1.722503249	0.422632774	0.397678616	2.589096922
S100PBP	337.2094756	0.231111857	0.442640814	7.167335606	0.027773643	0.397830936	0.170052899
BMP8B	43.94970856	1.522140073	1.05869111	1.868534101	0.392873717	0.397962289	2.404325036
HDAC3	215.0056798	0.218962068	0.370887111	4.412815589	0.110095424	0.398020237	0.673144487
KRT222	16.86868118	-0.111926399	1.174909211	1.93319893	0.380374318	0.398020237	2.326454377
RCBTB2	235.3420154	0.094861832	0.395515199	4.411256038	0.110181308	0.398020237	0.673976997
SCYL1	508.9717131	-0.3710974	0.266728339	7.172832395	0.027697415	0.398020237	0.169360132
SLITRK6	77.25625146	2.925892399	1.763628203	2.191379451	0.334308946	0.398020237	2.044587883
GZMM	12.49940453	1.725236067	1.701099308	1.715860088	0.424038916	0.398505232	2.589096922
PGS1	322.8441774	0.272361649	0.475319923	7.194004284	0.027405758	0.399082593	0.167066012
KLF14	3.884167444	2.775098938	2.263623982	1.711542344	0.424955351	0.399242282	2.589096922
C17orf107	60.80181337	1.156408187	0.762873146	2.148366551	0.341576615	0.399596329	2.078610587
CDC34	285.0707079	-0.017154355	0.479219074	7.220570206	0.027044135	0.399596329	0.164582457
RLN1	5.147695228	2.550045912	1.8588964	1.748925874	0.417085961	0.400147292	2.534222124
MTRF1L	195.9133281	0.996642569	0.460886781	4.63597439	0.09847159	0.400278323	0.597840616
SYT11	185.5613483	-0.652054039	0.444852376	4.636258515	0.098457602	0.400278323	0.597840616
VHL	499.9137514	-0.902145594	0.417153687	7.216245924	0.027102672	0.400278323	0.164582457
SOGA3	116.736505	1.586577846	0.816458447	3.920571719	0.140818161	0.40043779	0.854461866
TBC1D30	142.4583949	0.621043972	0.337410954	4.25268134	0.119272955	0.400670751	0.723195908
SLC52A2	184.1623985	1.347017091	0.702341711	4.212253957	0.121708434	0.401112483	0.737035957
CDA	37.0275924	0.690780346	0.795406073	1.864837641	0.393600509	0.401554513	2.380553174
IQCD	54.57854636	0.754254615	0.647866899	1.863084752	0.393945629	0.401819915	2.380553174
TMEM121	16.94335784	0.882911658	1.168393846	1.694942778	0.428497066	0.401819915	2.589096922
ASAH2B	34.92600549	0.731362084	0.894008005	1.842171836	0.398086517	0.401928501	2.404325036
PIGZ	37.11966588	1.017388578	1.008127325	1.812004198	0.404136697	0.402096765	2.439466353
KCNG2	11.70902745	2.088784413	1.47761785	1.811551882	0.404228106	0.402125319	2.439466353
BCCIP	619.1641925	-0.491814027	0.390215774	7.092592376	0.028831228	0.402135315	0.173961561
ZNF524	44.80314038	-0.306948379	0.702270261	1.857850727	0.39497794	0.402522323	2.380553174
INO80B	3.982048246	-0.571339117	1.507690373	1.729437264	0.42117004	0.403085371	2.534222124
TLE6	36.82687562	1.012964852	0.757975958	1.686482335	0.430313543	0.403085371	2.589096922
LEFTY1	3.345019972	-0.632431421	1.359899883	1.728861613	0.421291281	0.403116706	2.534222124
ABCA13	241.4544507	2.206908664	1.129281793	4.376326506	0.1121225	0.403341943	0.673976997
B3GAT3	169.2779811	0.019787929	0.581304877	4.233854443	0.120401026	0.403582763	0.723195908
LMAN2L	201.3430523	-0.159746247	0.444536755	4.324993188	0.11503756	0.40371866	0.690640311
GLYCTK	266.0950642	0.801889026	0.529512319	4.611596172	0.099679216	0.404057337	0.597840616
LRRIQ1	178.1409012	1.359941809	0.636102163	4.192452096	0.122919446	0.40409962	0.737035957
PRELID2	118.3654165	1.174288045	0.641448882	3.4031504	0.182395988	0.404787423	1.091474443
SLC7A2	539.6221801	-0.469102661	0.510184354	6.913367778	0.03153416	0.404787423	0.188701892
RAMP2	101.0004685	-0.802160648	0.663048647	3.89160287	0.142872674	0.404959181	0.854461866
COX19	324.630513	0.079738316	0.528567526	6.817462044	0.033083156	0.405117825	0.197733459
TMEM120A	174.8947224	-0.424236753	0.486854257	4.185870713	0.123324602	0.405117825	0.737035957
CCDC184	22.60483394	1.59909602	1.230444103	1.714505619	0.424326187	0.405329534	2.534222124
RBFA	204.7016684	0.285780657	0.397996194	4.415279557	0.109959872	0.405361077	0.656463945
TNN	209.9285862	3.776603221	1.637560178	4.313890853	0.115677929	0.405361077	0.690640311
RHNO1	124.8680614	0.606575015	0.728386884	3.89299416	0.14277332	0.405429283	0.852086064
CD48	78.70457189	1.593838798	1.051905914	2.108964885	0.348372684	0.405466804	2.078610587
RAC3	21.67002239	1.084617289	0.805334672	1.788074456	0.409001184	0.405552345	2.439466353
HMCN1	729.1956168	0.434477548	0.602178605	6.903642989	0.031687865	0.406131571	0.188701892
IL17D	10.61968797	1.251853803	1.809864367	1.707944348	0.425720533	0.406158628	2.534222124
LAMTOR4	226.2932524	-0.913223613	0.648192389	4.40970519	0.110266778	0.406158628	0.656463945
TRIQK	107.7055042	0.008007827	0.589747048	2.879735074	0.236959145	0.406242722	1.410056536
IKZF4	179.9398425	0.443207227	0.63442087	4.213949297	0.121605309	0.406422846	0.723195908
GPNMB	377.514801	-0.824009408	0.608584868	7.173807529	0.027683914	0.406497973	0.164582457
CCL19	70.37098245	-1.972609946	1.302846372	2.720623633	0.256580758	0.406532537	1.523855587
ISOC1	138.5890597	0.411519165	0.53983452	4.2116162	0.121747251	0.406532537	0.723195908
KLHL14	141.5066754	0.913867844	0.728208849	4.174471712	0.124029498	0.406532537	0.737035957
PLEKHH2	1483.723078	-0.48901461	0.36461428	5.929284214	0.051578926	0.406532537	0.306369996
TRIM17	70.06205526	1.459177212	0.918255206	2.278550795	0.320050847	0.406532537	1.901924742
ZNF449	141.007943	0.710703572	0.518534663	4.173334533	0.12410004	0.406532537	0.737035957
IBA57	230.4058297	0.548043532	0.485466231	4.3526144	0.113459742	0.406828643	0.673144487
ZNF488	48.94404975	0.80797143	0.956467464	1.806669516	0.405216106	0.406828643	2.404325036
TDRP	190.2037418	-0.176668859	0.489644139	4.208748507	0.121921943	0.406852447	0.723195908
GABRB3	170.2720806	1.396142821	0.627250454	4.503563741	0.105211584	0.407433199	0.623053491
RCAN2	394.3381183	-0.81576887	0.511514628	7.165815581	0.027794759	0.407433199	0.164582457
EFHD2	373.2965845	-0.168724155	0.426584789	7.071958688	0.029130215	0.407479408	0.172443997
RNF181	137.0303545	0.318533272	0.42479574	3.380425126	0.184480306	0.407642579	1.091474443
CD7	30.30520735	1.003942564	1.150500808	1.695041667	0.428475879	0.407716088	2.534222124
ANGPTL3	113.1358917	2.233954784	1.127773335	3.867739809	0.144587574	0.407988095	0.854461866
IL2RB	45.49121124	0.432850084	0.963500738	1.765513701	0.413640992	0.408699482	2.439466353
NOD2	62.63687523	2.046149941	1.165179448	2.706798533	0.25836053	0.408699482	1.523855587
BTBD8	61.74369051	1.195059753	0.797231207	2.116832094	0.347005015	0.408762027	2.044587883
BTK	81.87807531	1.59252033	1.107221979	2.084530151	0.352654987	0.408762027	2.078610587
CD79A	25.97096115	1.927693276	1.432273616	1.763471528	0.414063571	0.408762027	2.439466353
HEXIM2	86.54494575	0.704259695	0.713834985	2.505127809	0.285771167	0.408762027	1.683901014
NRL	41.32476278	0.699515944	0.851389873	1.793251139	0.407943918	0.408762027	2.404325036
ZNF565	62.81482326	0.529312559	0.665415782	2.116525635	0.34705819	0.408762027	2.044587883
MEX3D	93.11974162	0.174134639	0.511421939	2.858022829	0.239545617	0.409033502	1.410056536
ZFP92	28.4301217	0.781996182	0.974666865	1.853377111	0.395862419	0.409628412	2.326454377
ARHGAP22	63.03236905	-0.957839153	0.612125926	2.497794715	0.286820883	0.409966899	1.683901014
F11	367.3325615	0.003436032	0.664545831	7.148487574	0.028036619	0.409966899	0.164582457
LCN8	5.764556409	2.973672565	1.987868456	1.850074535	0.396516642	0.410052967	2.326454377
ZSCAN5A	71.02118398	-0.103688739	0.777864712	2.696361159	0.259712357	0.410052967	1.523855587
ASPHD1	67.67266612	1.106144577	0.958730681	2.252474919	0.324250972	0.410070031	1.901924742
COMMD5	65.4050117	0.577344788	0.532284356	2.252334185	0.324273789	0.410070031	1.901924742
TCFL5	164.1986659	0.430984287	0.499329789	4.185828027	0.123327234	0.410086787	0.723195908
IGLL1	6.871670126	1.965493008	1.489620719	1.891197362	0.388446946	0.410104507	2.277420132
GIMAP5	5.270906185	1.356319342	1.624962638	1.752900738	0.416257854	0.410204495	2.439466353
RASGRF2	490.5962534	0.857608989	0.555641729	7.087637377	0.028902746	0.410204495	0.169360132
ROMO1	131.7937205	-0.394078649	0.421239083	3.850420678	0.145845077	0.410208695	0.854461866
ELMOD1	50.53963549	1.562298673	1.11176816	1.779730383	0.410711116	0.410235437	2.404325036
FOLR3	8.521708633	0.286415055	1.305249755	1.889130206	0.388848643	0.410235437	2.277420132
NT5C	225.8369116	-0.437566822	0.266015225	4.563506613	0.102105028	0.410235437	0.597840616
PNPLA8	313.0625076	0.884722081	0.524310049	7.142874894	0.02811541	0.410235437	0.164582457
PRKAR2A	495.8888114	-0.620466031	0.283491379	7.143139323	0.028111693	0.410235437	0.164582457
MAPRE2	383.7478406	-0.778140421	0.425527376	7.083674222	0.028960075	0.410513527	0.169360132
SLC25A44	411.7014259	1.032802164	0.38313611	7.083862139	0.028957354	0.410513527	0.169360132
ATXN1	807.565395	-0.451994326	0.295134266	6.865531627	0.032297488	0.410706483	0.188701892
HSH2D	76.15960959	1.479168316	1.047892235	2.10049128	0.349851801	0.410706483	2.044587883
VCX	9.578592586	2.986870086	1.950815215	1.884323886	0.389784232	0.410706483	2.277420132
AP5M1	276.6640912	0.55516407	0.402885435	7.07101222	0.029144003	0.411185333	0.170052899
ZNF575	27.13285547	0.549701498	0.922187275	1.743785365	0.418159357	0.411199741	2.439466353
NPHP3	71.58631456	0.510190083	0.604584667	2.483525172	0.288874603	0.411401231	1.683901014
P2RY10	26.55725879	1.556734204	1.38123493	1.665670845	0.434814653	0.411401231	2.534222124
PLCD4	213.064897	1.136562913	0.574160454	4.367243229	0.112632878	0.411401231	0.656463945
TSC22D3	996.1175451	1.043573192	0.490339863	5.895404419	0.05246011	0.411476662	0.305649379
CBX2	81.24538441	1.767917066	1.115385959	2.236755796	0.326809483	0.411883408	1.901924742
SARS2	186.6809172	0.536342477	0.508848171	4.468328907	0.107081564	0.411903806	0.623053491
RBM20	234.781095	1.435526078	0.852217451	4.550515667	0.102770407	0.411929184	0.597840616
LSM3	181.2248003	-0.998321548	0.633362896	4.467398971	0.107131365	0.411969137	0.623053491
CDH24	173.7800189	1.232954269	0.806969165	4.53770177	0.103430966	0.41207917	0.601280033
ZGRF1	139.1706806	1.423088549	0.685986356	4.16731901	0.124473865	0.412251815	0.723195908
LOXL1	198.8332831	-0.873241412	0.499058598	4.308647046	0.115981623	0.412624259	0.673144487
VSTM5	10.10691625	2.00548513	1.371387847	1.86857215	0.392866242	0.413056009	2.277420132
ACTN2	115.1377241	2.387818125	1.236665257	3.337733162	0.188460549	0.41331516	1.091474443
GPX7	62.44206043	0.877093064	0.68096162	2.049417663	0.358900951	0.41331516	2.078610587
ARNT	718.8604416	-0.213942837	0.209125751	7.024388663	0.029831383	0.413520003	0.172657267
SLC27A2	442.6649657	2.602320379	0.888891271	7.02400478	0.029837109	0.413536112	0.172657267
C17orf100	20.3929425	0.462302518	0.899035236	1.607650234	0.447613511	0.413647123	2.589096922
GPR141	10.87389161	0.023737673	1.327782234	1.72601858	0.421890579	0.413726847	2.439466353
GNB4	334.9021335	-1.142459423	0.43692691	7.113418359	0.028532566	0.414667105	0.164582457
FAM81A	118.5298454	1.271530159	0.651845693	3.818815241	0.148168132	0.414703803	0.854461866
TRIM23	157.06133	-0.030822205	0.355432674	4.520787629	0.104309398	0.414816634	0.601280033
C18orf21	37.29822419	0.376341429	0.698575908	1.719292961	0.423311705	0.414866693	2.439466353
BCL2L10	10.45668697	1.672638499	1.301031782	1.813616259	0.403811082	0.414916253	2.326454377
RPS19BP1	271.4768904	-0.42777479	0.374880996	7.109403761	0.028589897	0.415182883	0.164582457
NOX4	380.7547191	1.700478821	0.615937016	7.051544853	0.029429067	0.415249722	0.169360132
CBY3	5.695820674	1.933763426	2.016230911	1.810646676	0.404411102	0.415342368	2.326454377
ARL11	65.07081349	2.402583589	1.359169067	2.654313992	0.265230241	0.415799826	1.523855587
CRYGN	27.46359334	1.956041605	1.427124713	1.636269319	0.441253976	0.415799826	2.534222124
HS3ST1	82.71769848	1.064047967	0.903979332	2.210437573	0.331138426	0.415799826	1.901924742
ST8SIA6	51.29086742	1.257097301	1.318292264	1.636140816	0.441282328	0.415799826	2.534222124
MCOLN3	74.96540521	1.184745886	0.788561474	2.207831063	0.331570265	0.416161716	1.901924742
NPM3	61.53234444	0.813022929	0.812001775	2.451476617	0.293540897	0.416161716	1.683901014
ATP2B3	95.83174329	2.987832202	1.500513794	3.223073259	0.199580697	0.416268356	1.144349659
THUMPD3	291.5591572	0.344646206	0.502546129	7.070903394	0.029145589	0.416324607	0.167066012
ALDH1L2	134.4975148	0.436821267	0.670285224	3.810514482	0.148784364	0.416578386	0.852086064
NCOR2	3998.303718	-0.674505922	0.311502406	5.898888336	0.052368806	0.416578386	0.2999099
ZNF81	249.4090841	0.858884189	0.455640276	4.518439193	0.104431952	0.416674202	0.597840616
ZNF284	108.1291543	0.887821492	0.686558744	3.809406214	0.148866834	0.416674481	0.852086064
MYL7	6.661038639	2.990880312	1.963381553	1.841832124	0.39815414	0.416892696	2.277420132
SAMD8	302.5783698	-0.612924259	0.278488582	7.096026311	0.028781768	0.416949954	0.164582457
HK2	200.7938147	1.686795942	0.769704874	4.2747794	0.117962359	0.417231229	0.673976997
SAMHD1	574.0243928	-1.020627865	0.534495706	6.983222684	0.030451764	0.417231229	0.173961561
DRAXIN	8.406923721	2.801344601	1.997691042	1.58134893	0.453538796	0.417462633	2.589096922
TOX2	102.2976924	1.484750184	0.847615412	3.308083514	0.191275256	0.417571198	1.091474443
SPDYA	6.035574039	2.291276616	1.720230192	1.57970145	0.453912548	0.417679391	2.589096922
CCDC17	82.65475395	0.89934595	0.721781735	2.195421732	0.333633943	0.417859162	1.901924742
SLC16A8	1.32891506	0.27793602	2.072289435	1.696902778	0.428077344	0.41794036	2.439466353
DCAF10	351.2705102	0.094856172	0.419145502	7.058282334	0.029330095	0.418067245	0.167066012
CCDC74B	20.49435863	0.624613569	0.989871392	1.790036593	0.408600123	0.418175542	2.326454377
ADPRHL1	53.6059926	1.363183069	1.100417571	1.616985343	0.445529119	0.418357624	2.534222124
ALCAM	363.6295463	1.026118127	0.374401785	7.055634412	0.029368952	0.418357624	0.167066012
C1QTNF4	12.67312771	1.253771109	1.161736786	1.574543024	0.455084796	0.418357624	2.589096922
CHST1	47.98701149	1.199005495	0.89993527	1.693080806	0.428896176	0.418357624	2.439466353
ZNF879	114.3768717	0.364568306	0.757764742	3.297811486	0.192260176	0.419083007	1.091474443
WNT5A	158.1798789	1.438480532	0.796394989	4.120045096	0.127451096	0.419159987	0.723195908
ZBTB7A	697.0196651	-0.550590375	0.289529168	6.807165891	0.033253909	0.419159987	0.188701892
MAP3K13	437.9421187	1.385437347	0.520471612	6.983621641	0.030445691	0.419340823	0.172657267
ANKRD18A	211.3926638	1.154657579	0.556985473	4.210572593	0.121810795	0.419366769	0.690640311
ENPP4	172.6804361	0.789289856	0.458771806	4.078320171	0.13013797	0.419768169	0.737035957
CLDN11	51.10012061	-0.756756158	0.722619253	1.73129814	0.420778349	0.420118298	2.380553174
HBB	58.44820755	-1.457497795	1.039342624	2.035415165	0.361422522	0.420118298	2.044587883
NPFF	25.85977607	0.360627687	0.914053281	1.562509711	0.457831139	0.420138143	2.589096922
PLA2G4B	4.434118763	0.052318192	1.133718579	1.681546943	0.431376737	0.420138143	2.439466353
SMOX	75.62155033	0.746574319	0.520423479	2.178412778	0.336483425	0.420212209	1.901924742
TYW5	186.2350364	0.549754868	0.628315145	4.112335629	0.127943334	0.420212209	0.723195908
CYB561A3	162.8566844	0.132338365	0.495644262	4.073869975	0.130427862	0.420256153	0.737035957
ZNF517	52.9854304	-0.215417772	0.767343968	1.728434384	0.421381284	0.420304278	2.380553174
AP4B1	168.7488269	0.395622629	0.438877896	4.488272433	0.106019078	0.420952641	0.597840616
SLC29A3	45.09660282	0.118267044	0.633977254	1.725002478	0.422104975	0.420952641	2.380553174
CNEP1R1	41.51808716	-0.678171656	0.627979767	1.598595687	0.449644574	0.421107923	2.534222124
TRA2A	598.9388674	-0.480681834	0.335192921	6.954632972	0.030890194	0.421376381	0.173961561
CCR10	8.481235734	0.631535686	1.357318729	1.595642568	0.450308992	0.421602241	2.534222124
IFITM10	127.7016364	-0.880462894	0.715090157	3.774171534	0.151512709	0.421701359	0.852086064
PRPS1	143.7115987	0.679945598	0.349448104	4.483373479	0.106279088	0.421701359	0.597840616
SYNE4	47.8276157	0.933899292	0.818951165	1.699721452	0.427474464	0.421701359	2.404325036
ENPP6	149.6005042	2.532795669	1.083261354	4.47027062	0.106977654	0.421880884	0.601280033
PBX4	59.78211741	0.778399692	0.64684008	2.608708229	0.271347738	0.422172683	1.523855587
ARL13B	203.3602286	0.515311243	0.576240528	4.292418913	0.116926534	0.422219809	0.656463945
ERMAP	246.5482175	1.015529304	0.518121002	4.190638466	0.123030962	0.422219809	0.690640311
ENAH	1499.823474	-0.88250795	0.413422293	6.000368391	0.049777899	0.422306866	0.279330738
RPS6KA2	829.458493	-0.054881145	0.332566839	6.659242778	0.035806659	0.422626254	0.200748291
N4BP1	518.3501384	0.025866267	0.293251978	6.687627502	0.035302067	0.422854279	0.197733459
NUP62CL	81.3391164	1.107802413	0.690573973	2.40362223	0.300649208	0.422854279	1.683901014
TUBB4A	83.68945697	1.189165431	1.076854439	2.015705821	0.36500183	0.422854279	2.044587883
PXDC1	231.5025764	0.045634782	0.432073146	4.234238825	0.120377889	0.422944248	0.673976997
ZNF362	342.210947	-0.622015558	0.415042302	7.005549844	0.030113704	0.423287618	0.168439659
THSD4	935.6677777	-0.555993176	0.312972094	5.815483118	0.054598899	0.423396399	0.305271835
DNAH14	380.2144974	1.306146863	0.533960739	6.992821294	0.030305967	0.423546657	0.169360132
RAB12	363.9701823	-0.701893122	0.30686134	7.049457045	0.029459804	0.423608724	0.164582457
ULK4	487.5363387	0.842353003	0.335638135	7.048799698	0.029469488	0.423683879	0.164582457
ORMDL3	253.8548762	-0.574467749	0.290348719	4.180071224	0.123682731	0.423686224	0.690640311
UBE2B	179.0244536	-0.46080432	0.545377929	4.45441015	0.107829384	0.424210942	0.601280033
ZNF891	109.9948079	-0.144471912	0.52673204	3.756690049	0.152842848	0.424245763	0.852086064
DUSP18	95.36562852	0.657469344	0.605038814	3.16563386	0.205395697	0.424446341	1.144349659
GCLC	272.5882669	0.605934805	0.532372857	7.042669536	0.029559953	0.424663317	0.164582457
FBL	308.0083572	-0.951084146	0.365729851	6.995946141	0.030258653	0.424682294	0.168439659
ECT2	144.6057724	1.443119603	0.6855051	4.039782383	0.1326699	0.42541362	0.737035957
SLC1A4	130.4518961	0.89301021	0.711726256	3.74994348	0.153359301	0.42541362	0.852086064
QKI	1752.302908	-0.146774788	0.311713024	5.801120737	0.054992395	0.425674816	0.305271835
TNNC2	27.73057922	0.858350449	0.994067601	1.521958421	0.467208707	0.426342941	2.589096922
LIN7A	105.093278	-0.119086839	0.685511447	3.737889917	0.154286355	0.426545831	0.854461866
FNDC5	54.45177102	1.267098079	1.10785955	1.516147126	0.468568225	0.427454424	2.589096922
PPP1R42	7.682354684	0.661305013	1.326793857	1.634810705	0.441575903	0.427474542	2.439466353
MSL1	723.188314	0.007683819	0.351309827	5.782830363	0.055497618	0.427722674	0.306369996
ACADL	212.1509883	1.136347302	0.590158643	4.258053698	0.118952997	0.427727905	0.656463945
TPSAB1	11.11038289	-0.882496886	1.293081001	1.556658094	0.459172626	0.427727905	2.534222124
ISY1	64.8352146	-0.573901423	0.361787809	2.573000596	0.276235837	0.427767942	1.523855587
SCFD2	173.4848811	0.76408763	0.388566742	4.063746651	0.131089717	0.427767942	0.723195908
CHCHD6	97.78380256	-0.021006239	0.517601748	3.14500884	0.207524802	0.427875855	1.144349659
C1GALT1	309.5908212	0.800836036	0.41331008	6.993031132	0.030302788	0.427893309	0.167066012
SMOC1	179.4939989	-1.477176203	1.164500692	4.359310895	0.113080486	0.428092738	0.623053491
COL9A2	333.0658236	1.470247667	0.548435904	6.975073484	0.030576096	0.428102468	0.168439659
NABP1	408.5670023	0.623287745	0.506627802	7.020152956	0.029894628	0.428306032	0.164582457
USH1C	704.9057582	1.96354373	0.694180262	6.922498893	0.031390517	0.428640025	0.172657267
FARS2	212.3766137	0.835764461	0.665366578	4.436868975	0.108779271	0.428918121	0.597840616
DTNBP1	188.8437801	0.337787373	0.316345498	4.436239405	0.108813518	0.428988514	0.597840616
CCDC167	49.0237422	0.77618658	0.633074057	1.651653295	0.437872876	0.4290674	2.404325036
ETV1	229.1201509	1.75927398	0.828107478	4.247880678	0.119559594	0.4290674	0.656463945
SHCBP1	100.2040423	1.165273595	0.789209434	3.137007858	0.208356666	0.4290674	1.144349659
MECR	128.2495857	0.330711598	0.509520885	3.134628718	0.208604668	0.429338096	1.144349659
SCRG1	27.43453414	-1.643534661	1.733466123	1.715250102	0.424168265	0.429338096	2.326454377
TMEM249	4.990194207	2.584438307	2.006632851	1.620571605	0.444730943	0.429338096	2.439466353
RIMS4	116.8607517	2.300842405	1.343885121	3.133681518	0.208703487	0.429399349	1.144349659
CORO2B	190.6527391	1.059048244	0.562575687	4.431609268	0.109065721	0.429465141	0.597840616
ASB3	44.28190882	-0.739794474	0.616238014	1.499689429	0.47243991	0.429494867	2.589096922
GPR153	72.36642273	0.548678705	0.782488916	1.937514689	0.379554401	0.42962705	2.078610587
HOXD9	177.8283539	-1.018770264	0.513029901	4.418168487	0.109801154	0.42962705	0.601280033
PDE4A	223.1326992	0.287587706	0.454262047	4.192079461	0.12294235	0.42962705	0.673144487
USP3	388.6237123	0.266018649	0.223902472	7.009415559	0.030055555	0.42962705	0.164582457
SMIM23	1.132545644	3.062335861	3.24377851	1.71130057	0.425006726	0.429669335	2.326454377
HOXA3	235.5837943	-0.377175847	0.391210481	4.139425823	0.126222013	0.429784733	0.690640311
ZNF552	120.1029982	-0.500427141	0.329213483	3.129164046	0.209175425	0.429788151	1.144349659
ATM	1169.882003	-0.38445196	0.227171802	5.948808896	0.051077844	0.429883801	0.279330738
C9orf85	119.2829508	0.839440072	0.53470901	2.709358478	0.258030047	0.430101927	1.410056536
KDM8	78.85283212	0.981562795	0.712562348	1.933076408	0.38039762	0.430101927	2.078610587
GPR182	23.61328418	1.172229849	1.067843638	1.492406023	0.474163532	0.430349527	2.589096922
ACTN4	4188.785933	-0.376373782	0.368721026	5.801640871	0.054978096	0.43070027	0.2999099
TBX6	31.2039977	1.088475039	0.861013093	1.532238577	0.464813379	0.430868726	2.534222124
GLA	48.61174214	0.460696102	0.540829901	1.608014524	0.447531988	0.430889509	2.439466353
USHBP1	164.7298594	-0.754600707	0.675945048	4.039465238	0.132690939	0.430889509	0.723195908
GPC6	388.3007784	-0.771430321	0.602830489	6.941709144	0.03109045	0.430988875	0.169360132
SEC24C	895.1575738	0.510245373	0.231743669	5.756345025	0.056237442	0.430988875	0.306369996
SCML2	27.57216645	1.19093943	0.901188515	1.606155639	0.447948137	0.431040382	2.439466353
ZSWIM4	249.5296243	0.469215451	0.602599138	4.178350368	0.123789197	0.431079691	0.673976997
HCRTR1	19.75113701	1.608284399	1.540845617	1.741476167	0.418642442	0.431374864	2.277420132
DENND1C	83.80243136	0.982064411	0.785743855	2.3443448	0.309693432	0.431524071	1.683901014
COA7	99.94746531	0.424373114	0.413254325	3.699699761	0.157260772	0.431754118	0.854461866
TMEM170A	197.7293102	-0.405515071	0.337704323	4.226380406	0.120851809	0.431754118	0.656463945
TSSK6	19.95362958	1.150783464	0.995174966	1.482233766	0.476581333	0.431754118	2.589096922
ZNF501	84.2855093	0.203809943	0.584110403	1.953842888	0.376468295	0.43176927	2.044587883
UBA3	236.7051118	-0.04757917	0.444553859	4.174598577	0.124021631	0.431969567	0.673144487
NFE2L3	108.2764677	0.454630767	0.563143332	3.695191948	0.157615623	0.432419728	0.854461866
MT1G	253.1736953	0.998746485	1.027338557	4.120470416	0.127423995	0.432447247	0.690640311
AGXT	65.5664313	1.640611103	1.283105089	2.337647852	0.31073217	0.432452523	1.683901014
B3GALT2	43.03583375	1.57771597	1.211195402	1.518016104	0.468130558	0.432753796	2.534222124
PFAS	285.6215195	0.715125159	0.442434853	6.956315133	0.030864224	0.432753796	0.167066012
SDF2L1	61.67132841	0.496824018	0.556724037	2.335798492	0.311019631	0.432753796	1.683901014
SMYD2	198.5875638	0.815465574	0.467108383	4.167840818	0.124441393	0.432977346	0.673144487
NT5E	241.8182803	0.59135138	0.777230428	4.404266324	0.110567049	0.433095714	0.597840616
ACTG2	271.9548452	-3.065684778	1.536396471	6.937001272	0.031163721	0.433195098	0.168439659
PXYLP1	189.3122942	1.244482028	0.778063778	3.983856777	0.136432078	0.43328774	0.737035957
SEPSECS	175.6138147	0.686682359	0.361704741	3.984000565	0.136422269	0.43328774	0.737035957
GRAP2	118.6620234	0.705670801	0.944797975	2.685636884	0.261108711	0.433379574	1.410056536
RPL17	72.20689724	0.615056051	0.744806153	1.908892055	0.385025379	0.433445857	2.078610587
ATG16L1	246.4207564	0.656801074	0.433288088	4.159867685	0.124938478	0.433715365	0.673976997
RBM48	81.76496699	-0.297357619	0.580554125	1.939292914	0.379217084	0.433881201	2.044587883
FMO1	201.6454199	2.132506725	1.011364541	4.397000629	0.110969453	0.434117709	0.597840616
SLC22A1	52.17221136	1.360045344	1.028575857	1.613458992	0.446315358	0.434117709	2.404325036
CACNB1	121.5787068	0.887750856	0.812498809	2.679728336	0.261881238	0.434271958	1.410056536
ADO	132.3922882	-0.272025029	0.52394944	3.189474369	0.202961863	0.434552739	1.091474443
MRGBP	146.6729177	0.010337747	0.425834528	4.38212175	0.111798082	0.434552739	0.601280033
TAS2R5	31.90471389	0.771036333	0.740292302	1.504427561	0.471321994	0.434552739	2.534222124
TMEM254	157.9349603	0.680807892	0.599420907	4.012602206	0.134485203	0.434552739	0.723195908
WDR35	416.7717258	0.493278038	0.243503214	6.606584037	0.036761947	0.434552739	0.197733459
EDC4	683.0125391	0.169052359	0.478288406	6.571397716	0.037414429	0.435403444	0.200748291
SCLT1	321.8010756	0.311177119	0.306590339	6.901600645	0.03172024	0.435704623	0.170052899
FAM171A2	36.71083999	0.628185174	1.072222271	1.622712025	0.444255242	0.435842499	2.380553174
ZNRF2	316.7605532	0.538839415	0.360039999	6.900173924	0.031742876	0.435885375	0.170052899
FBXO15	25.33560386	0.807284363	0.85650375	1.572985292	0.455439385	0.435894104	2.439466353
LIN9	36.58546151	0.549691911	0.700270381	1.601026653	0.449098371	0.436042407	2.404325036
HCST	10.59230452	-0.436429939	1.179749285	1.451814906	0.483885267	0.436224157	2.589096922
ZNF583	89.6452357	0.64043705	0.457856697	1.923384946	0.382245398	0.436302106	2.044587883
RGMA	86.18881958	-0.352975945	0.85731555	2.310679569	0.314950503	0.436427178	1.683901014
ZNF556	18.8614854	0.884460149	1.170927001	1.705750478	0.426187777	0.436595342	2.277420132
KLF4	132.5530446	0.213922633	0.635325057	3.17561496	0.204373213	0.436784178	1.091474443
PIK3C2G	250.3522044	1.256463581	0.70630323	4.191043718	0.123006035	0.437026006	0.656463945
NRN1L	12.5055734	1.206458398	0.996298571	1.488400708	0.475114071	0.437200053	2.534222124
RPL37	833.9653035	-1.624485141	0.711667871	5.713756396	0.057447821	0.437209495	0.306369996
COMTD1	51.3020854	-0.026820585	0.667362812	1.485938407	0.475699368	0.43760817	2.534222124
GSTM1	60.95963639	-1.98223513	1.551647161	2.300151097	0.316612849	0.438273067	1.683901014
CEBPA	52.98761163	-1.157638653	1.072225797	1.558076947	0.458846993	0.438370333	2.439466353
NTNG1	129.0937739	1.293370793	0.692543698	3.654912336	0.160822152	0.438587837	0.854461866
GDPD1	44.6687073	0.164564517	0.864491999	1.605149549	0.448173532	0.438638781	2.380553174
MMRN2	490.7334246	-0.929579678	0.369731786	6.581169045	0.03723208	0.438642961	0.197733459
SEMA4D	870.8831192	0.356946839	0.215517864	6.851502793	0.032524833	0.43877267	0.172657267
MZB1	13.52391054	0.916923912	1.338636983	1.553453102	0.459909039	0.438992558	2.439466353
TOPORS	481.2873729	0.548253548	0.333875329	6.945792086	0.031027045	0.438992558	0.164582457
EDARADD	30.82331254	0.825373093	0.899058926	1.601964015	0.448887936	0.43901105	2.380553174
ABCB6	151.8820905	0.852164906	0.690997544	3.981048806	0.136623761	0.439077602	0.723195908
ADAMTS5	253.0494336	-0.247039879	0.560440588	4.363514077	0.112843087	0.439077602	0.597840616
AGFG1	593.0541203	0.462960391	0.326090916	6.846513198	0.032606077	0.439077602	0.172657267
ARRDC1	190.8441883	0.243678953	0.637179568	4.364440977	0.112790802	0.439077602	0.597840616
JKAMP	168.960621	0.686871034	0.396190993	3.982757839	0.136507063	0.439077602	0.723195908
LAT2	64.46468035	0.415908629	0.811858433	2.292888925	0.317764587	0.439077602	1.683901014
MIS18A	45.77099166	0.634632725	0.773771933	1.54995441	0.460714283	0.439077602	2.439466353
RHOBTB1	725.7339491	1.308418309	0.540654374	5.699317728	0.057864057	0.439077602	0.306369996
SNX12	234.7058188	-0.623191509	0.446389458	4.124868916	0.127144066	0.439077602	0.673144487
SPTLC3	325.1414636	1.14976645	0.460903114	6.577229126	0.037305498	0.439077602	0.197733459
TRMT6	259.7622908	0.938142911	0.460823018	4.363031222	0.112870333	0.439077602	0.597840616
UBE2M	369.7717773	-0.594540799	0.373794564	6.845651379	0.03262013	0.439077602	0.172657267
MRPS34	190.8938775	-0.438140012	0.621856407	4.349581281	0.113631941	0.439136546	0.601280033
SPR	109.8357429	0.764153681	0.542732463	3.061828024	0.216337841	0.439223106	1.144349659
DLX5	3.674077785	-0.828093226	1.353604136	1.427477542	0.489809484	0.439271319	2.589096922
LMBRD2	317.2205203	-0.177563063	0.557238878	6.908529337	0.03161054	0.439271319	0.167066012
SH3RF3	270.0593797	0.610804999	0.537626145	6.938722451	0.031136914	0.439271319	0.164582457
SLC35B3	191.7153582	-0.341552107	0.344474743	4.347397895	0.11375606	0.439271319	0.601280033
TBX1	72.42510923	1.764128264	1.313846588	2.287910161	0.31855661	0.439271319	1.683901014
ARL6IP6	87.85546956	-0.349506234	0.584274627	2.48536051	0.288609633	0.439524173	1.523855587
CD27	17.01864531	0.575544551	1.17146584	1.639311054	0.440583397	0.439524173	2.326454377
PRIM1	63.60302333	0.532837385	0.592446644	1.864356259	0.393695256	0.439524173	2.078610587
ACTB	14551.29576	-1.195682502	0.607300238	5.699905225	0.057847062	0.43956744	0.305271835
FKBP7	80.03666409	-0.931942827	0.838710793	2.484181489	0.288779822	0.43956744	1.523855587
TSPAN5	127.6568956	1.149744162	0.639053437	3.151970961	0.206803651	0.43956744	1.091474443
MAGOHB	122.8828749	-0.045159289	0.42320652	3.15074597	0.206930356	0.439692164	1.091474443
ZFPM1	137.8554896	0.726681069	0.515852624	3.148737133	0.207138305	0.440068777	1.091474443
MBD2	1230.101957	0.183034222	0.345281888	5.689093087	0.058160634	0.440141416	0.306369996
AP3S2	55.48952848	-0.774528444	0.743460689	1.461978217	0.481432565	0.440351992	2.534222124
TRIM38	628.9190463	0.393076511	0.20797432	5.687400634	0.058209872	0.440351992	0.306369996
ZSCAN31	82.56533646	0.982296536	0.678832157	2.035591047	0.36139074	0.440351992	1.901924742
LPXN	120.086684	0.410956687	0.441911587	3.639236464	0.162087619	0.440776384	0.852086064
MPP2	78.33964162	0.029019877	0.893435963	1.851801003	0.396174503	0.441571462	2.078610587
CD72	70.31105442	1.415844009	1.131360625	1.882969046	0.39004837	0.441846759	2.044587883
GCAT	68.09603306	0.463878063	0.706847691	2.02788127	0.36278655	0.441846759	1.901924742
LTB4R	120.2754771	0.711103073	0.853695951	3.04207794	0.21848477	0.44213726	1.144349659
SDS	5.551258322	2.884657627	2.175527723	1.407219255	0.494796047	0.442448607	2.589096922
SMG9	192.2956949	0.202494048	0.45789665	3.919988181	0.140859253	0.442448607	0.737035957
AMDHD2	187.8301001	0.535899577	0.54896886	3.957174814	0.138264411	0.442490104	0.723195908
NDUFA4L2	46.55688643	-0.012620767	0.855766352	1.525117029	0.466471425	0.442490104	2.439466353
TGM1	37.79824195	0.736241236	0.699882797	1.449153379	0.484529632	0.442490104	2.534222124
LPIN3	814.5494642	1.228366706	0.5815696	5.673726465	0.058609221	0.442552298	0.306369996
PORCN	56.55002278	0.514542925	0.812594972	1.405207909	0.4952939	0.442552298	2.589096922
SPATA4	11.35771382	1.671709926	1.451689237	1.404260814	0.495528501	0.442691301	2.589096922
PDE1B	92.90719938	1.087495959	0.673171185	3.129759316	0.209113177	0.443082171	1.091474443
MED11	133.1344161	0.548068355	0.632928883	3.623625428	0.163357747	0.443311011	0.852086064
POLR1C	111.5147776	0.791758221	0.508597946	2.615138481	0.270476722	0.443487537	1.410056536
RTTN	289.3317543	1.060172478	0.61377208	6.863965953	0.032322782	0.443596638	0.168439659
MRPL17	191.3678892	0.507125355	0.565416878	4.247450007	0.119585342	0.443621219	0.623053491
RABAC1	193.6581637	-0.773743987	0.517708834	3.947995844	0.138900432	0.443857095	0.723195908
TNFSF13B	75.13798638	0.061666917	0.578757328	2.454124624	0.293152505	0.44450963	1.523855587
OPA3	389.4218784	0.39935945	0.359396953	6.810883213	0.033192159	0.444687224	0.172443997
AGAP2	135.0948784	1.749282253	0.951588261	3.119741237	0.210163261	0.444715428	1.091474443
EPN1	1037.524481	-0.576047744	0.273162635	5.667944036	0.058778918	0.444715428	0.305271835
GAL3ST1	94.9909848	0.459137715	0.751871623	2.606840703	0.271601231	0.444770538	1.410056536
NEDD8	48.22666332	0.478780454	0.62996569	1.391343609	0.49873928	0.444770538	2.589096922
PHB2	569.3659325	-0.667261566	0.295578725	6.628479454	0.036361683	0.444850791	0.188701892
RPS3A	1603.248341	-1.067412206	0.467128429	5.663456388	0.058910956	0.44489253	0.305649379
CAMLG	181.9682719	-0.944473826	0.668670184	3.902283265	0.14211174	0.444999744	0.737035957
SRRT	1681.394436	0.065864712	0.405003182	5.657081269	0.059099038	0.445131769	0.306369996
MYCBP	6.635068338	1.171052903	1.494699544	1.505056563	0.471173786	0.445632277	2.439466353
CSRNP3	261.8752812	1.35858757	0.637031096	4.31576836	0.115569387	0.445947458	0.597840616
PTPN7	54.25615356	0.738057586	0.880907958	1.426433577	0.490065223	0.446037596	2.534222124
SHF	111.3918277	0.253632095	0.887383666	2.597298864	0.272900114	0.4463396	1.410056536
CLEC4A	26.61857906	1.168172747	1.082326929	1.423036768	0.490898259	0.446664071	2.534222124
QRFPR	8.882653915	0.763798428	0.812700695	1.379431796	0.501718588	0.446702181	2.589096922
SIGLEC16	15.84695171	0.761943193	1.264224621	1.593400863	0.450814004	0.446702181	2.326454377
HMGCS1	413.7637517	0.999257894	0.490287595	6.523369928	0.038323769	0.446714707	0.197733459
C6orf163	89.53256779	-0.199736248	0.683639537	1.81702661	0.4031231	0.446933349	2.078610587
SPON1	564.3284709	-0.604656657	0.454695882	6.777546185	0.03375006	0.447028782	0.173961561
ATG4D	125.2559149	0.926013977	0.630167757	2.590601191	0.273815544	0.447243401	1.410056536
RPL27	1732.00482	-1.431227297	0.7079356	5.686520907	0.058235482	0.447243401	0.2999099
TCHH	443.0502995	4.282124845	1.39769554	6.886756501	0.031956546	0.447243401	0.164582457
CLCN4	132.8566886	1.006916422	0.55848828	3.597094974	0.165539161	0.447313592	0.852086064
ZNHIT2	36.56756738	-0.785017199	0.734557742	1.522419661	0.467100972	0.447313592	2.404325036
MPZ	59.8809667	0.343509533	0.80252164	1.990919371	0.369553527	0.44731618	1.901924742
CD2	42.70638677	0.511582856	1.225813196	1.539309186	0.463173024	0.447717691	2.380553174
TMEM220	119.4040583	0.192946469	0.495237527	3.00431252	0.222649552	0.447717691	1.144349659
UBIAD1	106.5268884	-0.471275471	0.502840226	3.099256651	0.212326876	0.447717691	1.091474443
HDX	106.3532618	1.044707455	0.659257664	3.002529142	0.222848175	0.447857656	1.144349659
PARG	508.664062	0.902285349	0.429599796	6.88140436	0.032042178	0.447857656	0.164582457
SCX	27.14536289	0.729932153	0.748099927	1.36946759	0.504224439	0.447857656	2.589096922
SLC25A33	62.68348251	0.305772409	0.596434948	1.809138977	0.404716083	0.447857656	2.078610587
ZNF546	117.716254	0.29814733	0.523744365	2.584619741	0.274635677	0.447857656	1.410056536
RIN1	33.59899603	0.875884876	0.851679389	1.368765715	0.504401421	0.447902755	2.589096922
SLC46A1	231.1967136	0.333625937	0.432586789	4.011251499	0.134576058	0.447927572	0.690640311
CD6	77.25606236	1.085567603	1.041564853	2.227297021	0.328358753	0.448054149	1.683901014
NIN	1331.071779	-0.051236168	0.235913987	5.820621993	0.054458791	0.448054149	0.279330738
NOP10	104.5066998	-0.506711614	0.670211311	3.589374389	0.166179426	0.448054149	0.852086064
SSC4D	97.12709173	1.783684173	0.965554613	3.094317947	0.212851833	0.448054149	1.091474443
GDF11	179.6368772	0.04035606	0.495615079	3.877829042	0.143860022	0.448321869	0.737035957
PTDSS2	83.34263432	0.608570018	0.660531145	1.981341809	0.371327482	0.448321869	1.901924742
TK1	35.80071123	0.986444019	0.833976886	1.483511346	0.476276994	0.448321869	2.439466353
ZNF778	135.253379	0.659868802	0.455366838	3.091810691	0.213118838	0.448321869	1.091474443
ASXL3	202.9570237	0.447429524	0.549961915	4.108088193	0.128215339	0.448380814	0.656463945
KCNK12	1.953100929	3.821798919	3.116910561	1.362185553	0.506063676	0.448653482	2.589096922
C9orf40	22.66636189	0.512238928	0.702521614	1.48089817	0.476899699	0.448665504	2.439466353
ZCWPW1	148.7524159	1.002973339	0.726275474	4.208006505	0.121967184	0.449204828	0.623053491
CCNB1	68.56920983	1.007280797	0.744709328	1.830936721	0.400329084	0.449235852	2.044587883
HGSNAT	641.7654772	-0.481268964	0.202749638	6.595639811	0.036963664	0.44936383	0.188701892
AHCY	447.4279064	1.239979931	0.4630317	6.809932269	0.033207945	0.449672321	0.169360132
GPR137C	16.29228559	1.238083777	1.031939462	1.355881811	0.507661239	0.449672321	2.589096922
MCEE	56.91034294	-0.026769826	0.749176129	1.503675544	0.471499248	0.449672321	2.404325036
WDR83	104.0682736	0.794251895	0.515740486	2.987919666	0.224481982	0.449746112	1.144349659
CCDC25	391.5345111	0.569472689	0.419161109	6.769150367	0.033892037	0.449980651	0.172657267
DCLRE1C	233.9300868	-0.036542572	0.386132409	3.996085738	0.135600411	0.450014465	0.690640311
OR2A7	12.55185497	0.186031381	1.305665041	1.608143785	0.447503065	0.450304845	2.277420132
PFKFB2	682.4604918	1.330388874	0.548003412	5.616495326	0.060310584	0.451063253	0.306369996
ZMYND10	27.33887044	1.392674429	1.168470997	1.39032857	0.498992464	0.451103131	2.534222124
C5	222.583742	1.168528054	0.575566008	4.278426982	0.117747416	0.451158248	0.597840616
ARMC5	177.2035985	1.109309205	0.604309453	3.859487223	0.145185418	0.451163195	0.737035957
ALPI	105.1278093	2.026204919	1.56458169	3.569091041	0.167873339	0.451163571	0.852086064
ABTB2	433.1802506	0.73201465	0.422426197	6.76336529	0.033990213	0.451268642	0.172443997
MS4A1	94.72296025	1.838364338	1.311283692	2.560644751	0.277947682	0.451268642	1.410056536
FRRS1	58.09261821	0.809525508	0.652432134	1.960324625	0.375250186	0.451613051	1.901924742
HACD1	41.58914094	-0.89683498	1.112044602	1.491254793	0.474436547	0.451613051	2.404325036
PUSL1	60.32918313	0.43414892	0.580360102	2.202619471	0.332435396	0.451753344	1.683901014
SLC27A4	208.4494853	0.732117241	0.357705085	4.033705477	0.133073624	0.451753344	0.673976997
TMC6	357.5884751	-0.729315086	0.52424901	6.806156506	0.033270697	0.451819593	0.168439659
ZDHHC3	852.3014044	-0.051166709	0.396345739	6.756602171	0.034105348	0.451819593	0.172657267
APLF	263.7328233	0.72936444	0.409471686	4.031862058	0.133196336	0.451962022	0.673976997
SLC16A11	19.87108418	0.111134425	1.018355203	1.382720005	0.500894388	0.451962022	2.534222124
ACSS2	568.9756027	0.913219281	0.402613755	6.738865355	0.034409153	0.452228221	0.173961561
TMPRSS3	66.13121221	1.361569522	1.019692004	2.198133397	0.333181898	0.452312244	1.683901014
VIL1	179.7581674	2.247628491	1.103037373	4.268197639	0.118351198	0.452477811	0.597840616
LGALS9B	3.017421201	4.551579877	3.415635062	1.376856354	0.502365078	0.452957979	2.534222124
PPP1R7	307.1869548	-0.631441784	0.258062232	6.779951881	0.033709488	0.452957979	0.170052899
CFHR1	13.23085371	1.718016589	1.671155872	1.451192487	0.48403588	0.453242104	2.439466353
PHLDA3	130.3068124	-0.971404977	0.563623099	3.554864646	0.169071712	0.453242104	0.852086064
SHISA3	155.0657236	-0.539961409	0.662389057	3.882357718	0.143534643	0.453242104	0.723195908
SLAMF8	59.54691791	1.407519962	1.075872762	1.948496329	0.377476047	0.453242104	1.901924742
CRISPLD1	123.6940904	1.435198824	1.114357466	2.545731184	0.280028025	0.453451715	1.410056536
STK33	188.1089925	0.990100659	0.472804472	4.177231423	0.123858473	0.453840322	0.623053491
CYTH3	503.2805853	-0.582261541	0.226524178	6.781643278	0.033680992	0.453955207	0.169360132
SPTBN1	15183.61237	-0.61058954	0.356931989	5.59167732	0.061063641	0.454896308	0.306369996
COQ10A	54.2718852	0.167861758	0.503631631	1.441340344	0.486426158	0.455024389	2.439466353
LIPG	281.6294431	1.518474352	0.678605641	6.802661966	0.03332888	0.455178619	0.167066012
ENO2	178.0370502	-0.526877766	0.562794958	4.24018856	0.120020312	0.455245263	0.601280033
LSM6	100.8348385	0.131920616	0.475691404	3.047509738	0.217892192	0.455245263	1.091474443
NXT2	35.5418536	0.814161325	0.656605489	1.488062788	0.475194353	0.455245263	2.380553174
XKR6	73.20424194	1.089342185	0.83234781	2.180243844	0.336175504	0.455245263	1.683901014
ZFYVE21	247.7720089	-0.650882469	0.481391506	4.012943915	0.134462227	0.455433144	0.673144487
TAF6L	144.525538	0.382416995	0.443786139	3.867408759	0.144611509	0.455843986	0.723195908
MRPS24	3.525470542	1.181706943	1.778613495	1.527821249	0.465841131	0.45640389	2.326454377
AUP1	398.4416776	0.391560172	0.216472695	6.823297071	0.032986776	0.456771602	0.164582457
CCDC171	237.3464271	0.681301649	0.516925882	3.952727436	0.13857221	0.45719737	0.690640311
SVIP	216.3992006	-0.698689734	0.411114462	4.000452403	0.135304674	0.457387162	0.673976997
TMEM234	191.6418068	-0.708618929	0.393127001	4.227767751	0.120768006	0.457538994	0.601280033
CTSK	99.73378534	-0.705373078	0.747511515	2.939831098	0.229944903	0.457672484	1.144349659
URM1	138.6073463	0.338096963	0.316373838	4.224734543	0.120951303	0.458100006	0.601280033
CA10	126.5220016	1.383420018	0.80821806	3.523918321	0.17170813	0.458236251	0.852086064
CCDC102A	199.1274357	-0.404578742	0.497489598	3.995141117	0.135664472	0.458236251	0.673144487
CREM	232.8900191	0.671451644	0.34014931	3.993426186	0.13578085	0.458236251	0.673976997
FBXO32	346.4400081	-0.918567777	0.630651455	6.812613023	0.033163463	0.458236251	0.164582457
FGF10	24.30056624	0.322943279	1.225718882	1.557934028	0.458879783	0.458236251	2.277420132
INSIG2	139.5379035	-0.675711904	0.547265666	3.815239718	0.148433259	0.458236251	0.737035957
KLRK1	1.884670786	-0.245966451	1.95358974	1.517621349	0.468222965	0.458236251	2.326454377
NUP93	247.3714556	0.791418825	0.472346925	4.232710428	0.120469916	0.458236251	0.597840616
RIPK2	64.91109313	0.728549176	0.581518988	1.918765452	0.383129309	0.458236251	1.901924742
SRGAP1	658.7166952	0.65228724	0.357347531	5.571410858	0.061685559	0.458236251	0.306369996
ZDHHC20	256.9136402	-0.084618888	0.431029465	3.944527288	0.139141533	0.458236251	0.690640311
CETN3	91.17202184	-0.747283079	0.623019353	1.772180619	0.412264432	0.458393629	2.044587883
RASA4	11.45170003	-0.260712042	0.860562562	1.510309438	0.469937901	0.459146533	2.326454377
PRADC1	42.90435856	0.447372148	0.885496754	1.443550418	0.485888935	0.459268319	2.404325036
SP2	288.079822	0.377565248	0.286451814	6.776188362	0.033772981	0.459268319	0.167066012
TBC1D2	99.43164768	0.955082248	0.657493565	2.92815772	0.231290945	0.459268319	1.144349659
VMO1	10.9227454	0.308013006	1.423971525	1.294689398	0.523433807	0.459268319	2.589096922
PROC	118.2445015	1.610638387	0.921970973	3.021904311	0.220699737	0.459280713	1.091474443
ADGRV1	648.1217849	1.451436371	0.677713844	6.531119556	0.038175559	0.459447676	0.188701892
IGFLR1	38.93525659	0.800732025	0.658243644	1.460660941	0.48174976	0.45952324	2.380553174
ANG	13.12838018	0.135525302	1.100259526	1.333603901	0.513347667	0.459837844	2.534222124
USP21	217.6736414	0.437315918	0.465224852	3.933759064	0.139892707	0.459837844	0.690640311
CUL4A	986.3528123	0.203006879	0.173593396	5.600905449	0.060782539	0.459905842	0.2999099
SAMD15	176.6260347	0.94456985	0.523169191	4.209831522	0.121855939	0.459905842	0.601280033
SMURF1	711.3810099	0.499278917	0.420013285	6.527384729	0.038246915	0.459905842	0.188701892
ARMC2	150.4669009	0.902767882	0.567793409	4.208720649	0.121923641	0.460041399	0.601280033
FRG2B	4.754202902	1.360939522	2.106114871	1.501233806	0.472075238	0.460298408	2.326454377
NXN	137.2072735	-0.243120304	0.523804703	2.919429366	0.232302545	0.460420914	1.144349659
POLD1	260.4384994	0.483979533	0.618429892	3.924067389	0.140572249	0.461510483	0.690640311
SLAMF7	51.02737643	0.531124177	1.198015155	1.449240423	0.484508545	0.461510483	2.380553174
RPS3	2043.881783	-1.168951976	0.503247627	5.556309479	0.06215309	0.461579959	0.305271835
PDCD2L	30.18785348	-0.118871183	0.692663762	1.447501551	0.484929977	0.461752402	2.380553174
KLRC4	3.99523573	1.243748519	1.69807333	1.39711223	0.497302834	0.462031081	2.439466353
HYLS1	39.22259308	0.874492903	0.872153108	1.277493992	0.527953538	0.46209319	2.589096922
CACNA2D2	209.1716682	1.390473457	0.705439625	4.018655084	0.134078807	0.462639521	0.656463945
CST3	1298.995503	-1.323988592	0.609598037	5.727761774	0.057046937	0.462639521	0.279330738
PRKAG1	221.8723347	0.578341449	0.43691357	3.966035137	0.137653232	0.462639521	0.673976997
C4orf46	58.13023581	0.797866402	0.856995377	1.746185585	0.417657821	0.462642392	2.044587883
STEAP1	25.02758653	-0.007604147	1.193635437	1.528344471	0.465719277	0.463072271	2.277420132
C8orf89	1.190626745	-1.671646314	2.205621198	1.484024362	0.476154841	0.463335591	2.326454377
OVCA2	30.26353686	-0.17602006	0.707555338	1.313193533	0.518613297	0.463335591	2.534222124
CDC14A	276.7720214	0.849697779	0.420880468	6.77966576	0.033714311	0.463670959	0.164582457
RAB33A	3.355291437	-1.46058756	1.601007912	1.310242527	0.519379077	0.463778972	2.534222124
RSBN1	341.886449	0.19019146	0.423534855	6.748666585	0.034240939	0.463778972	0.167066012
GPR173	56.2226601	0.140400289	0.77835249	1.413164625	0.493327358	0.463976716	2.404325036
ITGAM	304.030759	0.539953884	0.764807656	6.409632835	0.040566348	0.463976716	0.197733459
NFS1	157.8409676	0.422947041	0.4806579	3.777872663	0.151232585	0.463976716	0.737035957
NHS	740.8139296	0.63607408	0.339152733	6.503542975	0.038705581	0.463976716	0.188701892
WRAP73	109.6735058	0.179946254	0.607913407	2.992987491	0.223913884	0.463976716	1.091474443
SCN2B	71.11940358	1.790182568	1.393615732	1.736015904	0.419786953	0.464194369	2.044587883
CSNK2A3	43.41805153	0.97513254	0.872392084	1.38240926	0.500972219	0.464229529	2.439466353
EBF4	217.2529249	0.888526692	0.616535322	3.954566796	0.138444826	0.464283076	0.673976997
ARHGAP30	441.5524833	-1.059291058	0.700081759	6.679938071	0.035438055	0.464352204	0.172443997
FBXO6	17.83164868	0.526417435	0.903011251	1.305016673	0.520737951	0.464352204	2.534222124
FLNC	746.3081968	-1.735510474	0.798362758	5.530010084	0.062975782	0.464397981	0.306369996
GGH	157.180677	1.325711351	0.626532847	4.181059881	0.123621606	0.464427436	0.601280033
MYZAP	7.285886983	-1.009312871	1.48166417	1.301673512	0.521609135	0.464809898	2.534222124
PLEKHH1	621.3306524	1.010055597	0.480265416	6.659327259	0.035805147	0.464809898	0.173961561
TTC27	136.8385209	0.713725411	0.486769561	3.479310604	0.175580913	0.465271024	0.852086064
DEFB124	3.255340461	1.793088524	2.30888132	1.252647079	0.534553458	0.466114184	2.589096922
PWWP2A	467.4431811	-0.22570092	0.462229831	6.706155019	0.034976548	0.46617885	0.169360132
ZNF235	135.4146571	-0.543329121	0.400642246	2.884192415	0.236431629	0.466305971	1.144349659
PTGDS	340.5277274	-1.352098762	0.768586534	6.715024035	0.034821787	0.466517775	0.168439659
CD302	27.07506713	-1.086724035	1.12289798	1.463270426	0.48112161	0.466591698	2.326454377
ZNF527	153.4706926	0.326929488	0.563590155	3.762011996	0.152436678	0.466591698	0.737035957
TTC12	256.8746464	0.79161771	0.40786312	3.940005922	0.139456443	0.466731476	0.673976997
GDNF	106.0686982	1.91880475	1.035150538	2.975163955	0.225918271	0.466819238	1.091474443
SUMO4	28.20667314	0.347623303	0.67753537	1.502652975	0.47174038	0.467092938	2.277420132
TNFRSF19	241.2755966	1.143329198	0.56518571	3.888746278	0.143076885	0.467092938	0.690640311
GNA14	211.6960182	-0.236204991	0.568111893	3.936609455	0.139693474	0.467120627	0.673976997
PSPN	4.191392828	0.71865234	1.29921475	1.459131528	0.482118298	0.467120627	2.326454377
TOX	129.2919384	1.04497327	0.575703468	3.467713224	0.17660201	0.467120627	0.852086064
SYNJ1	335.7307066	0.317301055	0.34008566	6.725892602	0.034633069	0.467130591	0.167066012
TLN1	5514.533178	-0.822921803	0.372689288	5.519800784	0.063298073	0.467171814	0.305271835
FBXL16	123.2028219	0.673738557	0.729739411	3.459855215	0.177297244	0.467308218	0.854461866
HAGHL	31.03974373	-0.567120566	0.593676998	1.242435941	0.537289636	0.467308218	2.589096922
PDE7A	265.1128075	1.185629333	0.613430746	3.98644687	0.136255506	0.467308218	0.656463945
RCC1	100.7247756	0.660702901	0.4236025	2.457551548	0.292650629	0.467308218	1.410056536
ZBED2	10.62146405	1.374011032	1.424618042	1.362089059	0.506088092	0.467308218	2.439466353
BAZ2A	2450.536088	-0.13750703	0.2930011	5.508404023	0.063659799	0.467730455	0.306369996
MAP3K8	216.4012755	0.278960923	0.487299234	3.931400788	0.140057757	0.467730455	0.673976997
UPP2	103.5390345	2.180799639	1.20940636	2.872329211	0.237838215	0.467730455	1.144349659
ALG10	50.47493363	0.334697399	0.57083381	1.357569897	0.507232932	0.467867515	2.439466353
CILP	80.31794761	-0.096551854	0.920224593	1.676552441	0.432455339	0.467973084	2.078610587
FAM13B	730.8645069	-0.28587874	0.236438248	5.505737949	0.063744717	0.467973084	0.306369996
RBM4B	92.91959561	0.258337985	0.345268889	2.453016201	0.293315018	0.467973084	1.410056536
TPM3	2014.393312	-0.110631714	0.245443453	5.504455243	0.063785613	0.468142354	0.306369996
WNT11	28.75884429	0.718369026	1.188460596	1.354957465	0.507895921	0.468142354	2.439466353
UNC5C	352.5441359	1.121718408	0.703283065	6.378558133	0.041201564	0.468456379	0.197733459
FAM25A	5.29410834	2.712447169	2.409489553	1.276659467	0.528173879	0.468495528	2.534222124
POLR2I	169.0147791	-0.314010598	0.580644525	3.745792516	0.153677926	0.468633812	0.737035957
CAMK1	255.0119926	-0.176752849	0.6008042	3.926051342	0.140432874	0.46877986	0.673144487
PIGL	110.215565	0.818770971	0.566214084	2.959298528	0.227717543	0.46877986	1.091474443
SAMSN1	63.77071836	1.105967376	0.957830118	2.291240973	0.318026525	0.46886	1.523855587
ABCA4	224.8698476	1.764097124	0.862700612	3.872302513	0.144258095	0.468948113	0.690640311
DNASE2	101.7689891	-0.642974516	0.395747073	2.956130543	0.228078532	0.468948113	1.091474443
FAM86B2	9.261321789	0.260224114	1.48976944	1.347497378	0.509793932	0.468948113	2.439466353
GSTZ1	127.0337905	1.141232973	0.650925727	2.957301432	0.227945044	0.468948113	1.091474443
IRF6	397.9272357	0.821182812	0.47242632	6.647330694	0.036020562	0.468948113	0.172443997
LEFTY2	17.77013433	0.03121149	1.433242251	1.348386285	0.509567403	0.468948113	2.439466353
PSMD14	207.2701302	0.585036268	0.489148767	3.920529548	0.14082113	0.468948113	0.673976997
ZFYVE9	494.5805799	0.3976946	0.289639818	6.373347491	0.041309047	0.468948113	0.197733459
PER3	951.6905355	-0.840092464	0.401207101	5.503864021	0.063804471	0.468950543	0.305271835
SMIM10L2A	75.70504118	0.95713142	0.650678882	2.08820894	0.352006911	0.468959148	1.683901014
CNR2	7.296728346	2.187229535	2.048922157	1.483385535	0.476306956	0.469117755	2.277420132
RINL	99.97312305	1.559324577	0.885609372	2.858117907	0.239534229	0.469444949	1.144349659
DOK6	233.1194146	1.397174999	0.672560844	3.967713285	0.137537779	0.469812646	0.656463945
PIN4	133.6029092	0.222854966	0.58098043	2.437433954	0.295609197	0.47003775	1.410056536
RAB40AL	26.18502606	1.214223159	1.012963691	1.478036228	0.477582617	0.47010453	2.277420132
LY96	19.04336289	-0.795330846	1.183228063	1.263333751	0.531704776	0.470211787	2.534222124
TMEM198	56.44783525	1.0895775	0.956320257	1.36854474	0.504457154	0.470211787	2.404325036
UBAP1L	71.89602765	0.82795408	0.697844283	1.659407501	0.436178485	0.470211787	2.078610587
LRRN4CL	32.4257019	-1.101145324	1.185256626	1.219502684	0.543485994	0.470305708	2.589096922
CDR2L	281.4991982	-0.081807436	0.497589965	6.664313477	0.035715992	0.470496805	0.170052899
LRRK2	1070.024114	0.529922424	0.306543352	5.488541991	0.064295155	0.471162315	0.305649379
TMEM18	160.7125408	-0.557892038	0.490178125	4.060786612	0.131283876	0.471888824	0.623053491
SERINC3	681.8338057	-0.981894803	0.393148915	6.449051274	0.039774645	0.471977742	0.188701892
GMDS	178.5375909	0.527645273	0.421312273	4.142100952	0.126053296	0.472060968	0.597840616
ZNF774	64.24688511	0.946204096	0.814916391	1.649239792	0.438401599	0.472134942	2.078610587
SMARCA2	2675.17796	-0.208346507	0.217098958	5.481530757	0.064520945	0.47247867	0.305649379
DPY19L3	319.3560331	0.513922451	0.262973548	6.718868974	0.034754908	0.472512542	0.164582457
SIPA1L2	502.9233472	0.841824034	0.394817697	6.661817907	0.035760586	0.472512542	0.169360132
PDE6D	94.13659037	-0.546781803	0.515652763	3.429793039	0.179982344	0.472568825	0.852086064
CTTNBP2	669.3290005	0.461579172	0.385489049	5.474345207	0.064753171	0.472793316	0.306369996
EME2	93.59391978	-0.185887165	0.617188091	2.93153264	0.23090098	0.473158473	1.091474443
ASF1A	92.16648171	0.485072992	0.626548195	2.062698281	0.356525633	0.47341765	1.683901014
ZNF41	253.612445	0.160957519	0.424750426	3.894119571	0.142693003	0.47341765	0.673976997
ZNF92	70.9900749	0.45080065	0.718129665	2.261981377	0.32271339	0.473457875	1.523855587
ANKAR	105.8700262	-0.060736489	0.463238709	3.422106622	0.180675385	0.473981765	0.852086064
B9D2	25.77054016	0.452649781	0.701809692	1.241728081	0.537479832	0.473982427	2.534222124
MAP7D2	277.8135477	1.979693621	0.813672817	6.644430444	0.036072834	0.473982427	0.170052899
PLA2G4C	263.4987086	0.398004598	0.782922035	4.129973318	0.126819982	0.473982427	0.597840616
CRABP2	29.88061647	-0.305239248	0.732612469	1.314922731	0.518165098	0.474538293	2.439466353
CHST14	47.80656834	-0.702870893	0.629051439	1.361994399	0.506112046	0.474834969	2.380553174
ZNF628	64.71469236	-0.205919726	0.565841649	2.054687519	0.357956517	0.474834969	1.683901014
GLRX3	179.3013824	-0.365179092	0.4883102	4.042308189	0.132502456	0.474909111	0.623053491
AP5S1	75.62704353	-0.041412882	0.505688573	1.809147556	0.404714347	0.475054241	1.901924742
GXYLT2	34.3477109	-0.461741793	0.83012009	1.235245592	0.539224762	0.475054241	2.534222124
EDIL3	186.1563626	-0.152092415	0.707787017	4.040502229	0.132622158	0.475134654	0.623053491
IPP	125.2737895	0.693829846	0.368123325	3.407452912	0.182004029	0.475324657	0.854461866
OSGEPL1	52.83368872	0.431463674	0.760532177	1.358277563	0.507053488	0.475324657	2.380553174
EGF	1545.18594	-0.26918684	0.758990393	5.50051122	0.063911523	0.475475825	0.2999099
POLR3E	415.9066111	0.263794936	0.266540391	6.642673931	0.036104529	0.475555017	0.169360132
TBCA	802.1692037	-1.220751468	0.502510309	6.588903162	0.037088379	0.475555017	0.173961561
HHIPL1	77.81200051	0.264883148	0.937154781	1.804119236	0.405733143	0.475673165	1.901924742
MAPK13	234.8665215	0.319543102	0.40974303	3.881299693	0.143610595	0.475673165	0.673144487
SAPCD2	50.00252356	0.469673374	0.948542394	1.335586036	0.512839156	0.475673165	2.404325036
KIF23	209.1221626	1.223955479	0.641689136	3.829082837	0.147409416	0.475751301	0.690640311
NOSIP	181.2948146	-0.657523682	0.355489551	3.737068306	0.154349749	0.475751301	0.723195908
EXD2	274.017072	0.639062504	0.411093319	6.329416608	0.042226457	0.475753629	0.197733459
REM2	19.45388953	0.909306005	0.860638821	1.304559527	0.520856991	0.475753629	2.439466353
SLX4	385.2428911	1.311811775	0.497253807	6.600942963	0.036865782	0.475753629	0.172657267
TBCE	208.6909882	0.773797218	0.412029095	3.929436215	0.140195401	0.475753629	0.656463945
USP44	72.21761755	1.016761224	0.772738446	1.621970236	0.444420044	0.476231239	2.078610587
PON2	410.0180871	0.461668611	0.57337446	6.596632949	0.036945313	0.476551714	0.172657267
CLDN2	610.9458035	2.557215497	0.90781829	6.595353831	0.03696895	0.476788715	0.172657267
ZNF354B	195.5895731	0.42528916	0.353764193	4.096837685	0.128938615	0.477439248	0.601280033
RIMBP3	7.424837111	0.795495783	1.374845684	1.217836419	0.543938979	0.477810397	2.534222124
TNFSF15	190.7228427	1.0068023	0.569122835	3.724667083	0.155309785	0.478003583	0.723195908
TRPC4	109.6298189	1.255878941	0.806799123	2.386512055	0.303232322	0.478592036	1.410056536
EBF1	480.2790135	-0.960652168	0.455720608	6.586242629	0.03713775	0.478625071	0.172657267
ANKRD49	88.88118614	0.327087453	0.51081401	1.60923332	0.447259346	0.478728449	2.078610587
GOLGA8O	22.88877658	0.865742104	1.04222543	1.383028748	0.50081707	0.478846923	2.326454377
UGCG	417.5199125	0.520421576	0.521922793	6.623024709	0.03646099	0.478846923	0.169360132
PREB	241.621681	0.357473377	0.270082348	3.859707484	0.145169429	0.479013525	0.673976997
ART5	3.817088749	1.5157751	1.844327086	1.167589285	0.557777778	0.479036762	2.589096922
TOMM40L	128.3114217	0.504479152	0.47283152	2.800020637	0.246594419	0.479091774	1.144349659
DUSP15	120.7099964	0.166703883	0.687275505	3.389294726	0.183663984	0.479150151	0.852086064
PRTFDC1	52.96196743	0.737365704	0.849886349	1.33393159	0.513263564	0.479150151	2.380553174
TMEM38A	80.05801908	0.462413997	0.915397312	1.782945675	0.410051369	0.479150151	1.901924742
POLR2H	187.6524748	-0.146016891	0.374376536	3.675329482	0.159188739	0.479922436	0.737035957
PPP2R5B	194.2702688	0.408299841	0.416000418	3.674739041	0.159235742	0.479995959	0.737035957
NTN5	25.35999192	1.211127039	1.172282015	1.160723572	0.55969584	0.480206235	2.589096922
ICOS	10.40142961	1.318603996	1.528447492	1.159717621	0.559977424	0.480379612	2.589096922
CBLN2	17.43729684	2.245493122	1.927539629	1.200759888	0.548603158	0.480744499	2.534222124
CPNE5	92.85578652	1.227068853	0.858487454	2.790533123	0.247766982	0.480754917	1.144349659
RNF113A	88.45571052	-0.784778254	0.649283923	1.596508776	0.450114003	0.480758305	2.078610587
TMEM138	107.8257704	-0.027637347	0.395977822	3.379477587	0.184567728	0.480826149	0.852086064
KLF9	926.1727421	0.94144086	0.537297843	5.467014286	0.064990957	0.48090623	0.2999099
SLC6A9	115.4440356	0.498012478	0.796931	2.883382527	0.23652739	0.48090623	1.091474443
AKR1E2	110.6551756	0.938071966	0.782159453	2.880987963	0.23681075	0.48141406	1.091474443
ERN1	308.4916909	0.788514542	0.399657146	6.296951083	0.042917503	0.481530292	0.197733459
LAMTOR2	171.0736731	0.478276271	0.641208886	4.000653557	0.135291066	0.481672138	0.623053491
CENPF	277.8261717	2.409668609	0.904056462	6.295669759	0.042945007	0.481702255	0.197733459
SLC29A2	244.4184122	0.853732678	0.65416776	3.84490205	0.146248065	0.481731296	0.673144487
TNFRSF1B	269.7776286	-0.941382236	0.582285267	6.662093392	0.03575566	0.481731296	0.164582457
FAM83B	217.2793202	1.252546734	0.595084283	4.081549082	0.129928037	0.481813467	0.597840616
CPLX1	61.51293485	1.368442039	0.880496002	2.209324854	0.331322709	0.481955921	1.523855587
TMEM216	27.42285589	0.436631259	0.658692879	1.267269884	0.530659375	0.48212472	2.439466353
COL24A1	157.2057987	1.757173959	0.875076353	4.079302135	0.13007409	0.48215008	0.597840616
MME	1184.585956	2.367237797	0.935820261	5.599996976	0.060810155	0.482243579	0.279330738
MTHFS	77.2896028	0.017522022	0.642056079	2.006976087	0.366598497	0.482243579	1.683901014
PIP5K1A	551.5153613	-0.136577144	0.353677638	6.261097839	0.043693806	0.482243579	0.200748291
LMNB1	177.3385939	1.817104128	0.843471678	4.065970479	0.130944038	0.482258151	0.601280033
MIS18BP1	300.5890757	0.044156583	0.592060578	6.657262737	0.035842126	0.482258151	0.164582457
PGAP2	100.1106322	0.878927971	0.521935517	2.87314606	0.237741096	0.48227924	1.091474443
PGBD2	85.95966046	0.183178728	0.42402978	1.615879225	0.445775591	0.482637753	2.044587883
TSPYL1	1381.985968	-0.836074555	0.393031207	5.416786051	0.066643816	0.482637753	0.305649379
CLDN4	262.5854861	0.528753662	0.625377528	3.834964637	0.146976537	0.482643476	0.673976997
SIGLEC15	6.636724719	1.592373061	1.525270479	1.142019726	0.564954624	0.482798476	2.589096922
SPSB1	217.5873227	0.841820278	0.46312917	3.836283877	0.14687962	0.482798476	0.673144487
ADPRH	107.1822207	0.936255507	0.617069648	3.358232017	0.186538802	0.482828486	0.854461866
HAPLN1	24.99460003	1.386518547	1.82298956	1.183930142	0.553239062	0.482828486	2.534222124
RASL10A	3.658219011	1.67760923	1.700834596	1.141152924	0.565199529	0.482828486	2.589096922
MXRA8	274.1198036	-1.086369034	0.518359807	6.621819177	0.036482974	0.482899905	0.167066012
GLI3	218.4445284	0.13606732	0.580659184	4.070110359	0.130673272	0.48327569	0.597840616
CWF19L1	126.5763481	-0.349937253	0.571766272	2.353205606	0.3083244	0.483396599	1.410056536
STAT6	1556.710916	-0.197076799	0.309160258	5.448598434	0.065592152	0.483428144	0.2999099
HGF	251.6854117	0.198585213	0.535911683	3.77980092	0.151086847	0.483486355	0.690640311
ACER3	256.3789275	0.506566433	0.427935412	3.828015391	0.147488113	0.483513299	0.673976997
BTBD16	16.92920039	1.546779147	1.368951118	1.254906548	0.533949895	0.483513299	2.439466353
HAMP	3.794728665	2.349992797	2.287378447	1.391918325	0.498595984	0.483513299	2.277420132
LHB	2.454959011	1.332526913	2.007666253	1.17836922	0.554779462	0.483513299	2.534222124
TMEM158	14.0544791	-0.802957001	0.892881057	1.254858143	0.533962818	0.483513299	2.439466353
HYKK	69.22152651	-0.428919447	0.48408234	2.194266664	0.333826684	0.483679217	1.523855587
PTHLH	11.0491819	1.673538059	1.473822604	1.253266326	0.534387973	0.483679217	2.439466353
ALG2	316.3543033	0.280443486	0.425180581	6.59818452	0.036916663	0.483702773	0.168439659
IFNL2	3.609273937	2.582707857	3.034825236	1.34683706	0.509962273	0.483702773	2.326454377
ISLR2	44.546706	1.53408199	1.342607008	1.281106614	0.52700075	0.483702773	2.404325036
MTHFSD	154.3720175	0.613084382	0.401328219	4.053221117	0.13178143	0.483702773	0.601280033
FOXC2	134.1536125	-0.723115483	0.748314571	2.860133163	0.239292989	0.483715734	1.091474443
RNF215	120.8249686	0.14426652	0.52535256	3.353584747	0.186972754	0.484069169	0.852086064
ANKRD45	26.09323746	0.911059229	0.803368702	1.247164177	0.53602092	0.48466117	2.439466353
NANOG	6.302538154	1.762000372	1.524924552	1.24671149	0.536142259	0.484702537	2.439466353
NADSYN1	489.54052	1.005483573	0.416769752	6.271024736	0.043477472	0.484856227	0.197733459
RFX2	102.384818	0.437585356	0.729974779	2.34067696	0.310261906	0.485131613	1.410056536
DMKN	260.475747	1.029715894	0.60838097	3.815547818	0.148410394	0.485428961	0.673976997
FGR	179.4200903	1.134835351	0.691551586	3.970975611	0.137313615	0.485734963	0.623053491
PRPH2	57.11078575	0.647065065	0.970000736	1.982378984	0.371134966	0.485734963	1.683901014
SLC6A18	32.19029067	1.246431615	1.607102006	1.268956609	0.530212025	0.485925367	2.404325036
VGF	31.81151025	1.535250577	1.374136993	1.239699348	0.538025311	0.485925367	2.439466353
TOR2A	84.31693652	0.580472308	0.528543164	1.979795167	0.371614749	0.486157417	1.683901014
C11orf68	78.18047909	-0.859064703	0.698822578	1.735150011	0.419968737	0.486365781	1.901924742
DHCR7	125.4915273	0.643437507	0.542289217	2.843930375	0.24123947	0.486757918	1.091474443
IFT22	249.8142367	0.565156583	0.500779372	3.758187065	0.152728486	0.486950949	0.690640311
ZNF99	52.86992081	0.802490379	0.916594788	1.114947993	0.572653764	0.486967272	2.589096922
GRWD1	214.6619943	0.427384025	0.54436966	4.044964911	0.132326562	0.487118069	0.597840616
LBH	643.9826964	-0.772885954	0.364297953	5.382083009	0.067810278	0.487118069	0.306369996
SIT1	13.08541118	1.166331956	1.402579149	1.233039336	0.539819925	0.487118069	2.439466353
ASIC4	7.181149078	1.613381492	1.852808503	1.112480134	0.573360814	0.487170034	2.589096922
SFRP5	12.2632046	1.778096149	1.532808915	1.231486831	0.540239124	0.487170034	2.439466353
ZNF223	98.88589976	1.004339399	0.733888711	2.840099186	0.24170203	0.487170034	1.091474443
SCLY	16.97805564	0.990989806	1.334269281	1.111709366	0.573581821	0.487207883	2.589096922
ZBTB46	372.9176402	-0.40864507	0.410694208	6.566009913	0.037515355	0.487207883	0.169360132
ZNF639	131.9733019	-0.476698002	0.379035249	2.744258996	0.253566415	0.487235777	1.144349659
GPR89A	41.5691586	0.015022307	0.663578791	1.153204833	0.561803903	0.487399652	2.534222124
RFC4	63.54044005	0.32801224	0.55809629	1.581753678	0.453447021	0.487488127	2.044587883
THSD7B	119.3635967	1.945802954	1.029211279	3.326619988	0.189510662	0.487488127	0.854461866
DYNLRB1	363.6091659	-0.868492682	0.395702852	6.589196138	0.037082947	0.487513227	0.167066012
MOCS3	50.10327289	0.134262521	0.373523913	1.150210576	0.562645626	0.487513227	2.534222124
OR1B1	3.175841322	1.640663734	2.199181194	1.226524692	0.541581159	0.487513227	2.439466353
RNASEH2B	127.8635514	-0.154197722	0.522317877	2.740584645	0.254032689	0.487513227	1.144349659
SLC25A20	120.6062856	0.414433369	0.448479632	2.835705717	0.242233569	0.487513227	1.091474443
TOR3A	127.1828901	-0.011934782	0.498731597	3.325849869	0.189583649	0.487513227	0.854461866
TSSK3	6.463326547	1.032778321	1.363406638	1.151331313	0.562330425	0.487513227	2.534222124
CBS	13.67190422	1.070357602	1.402215285	1.319960655	0.516861502	0.487769704	2.326454377
ZNF443	88.07339893	0.106914784	0.527349582	1.577468145	0.454419694	0.487894126	2.044587883
ENOX2	115.9447464	0.503651668	0.324641228	2.737826264	0.25438329	0.487913823	1.144349659
IRF2	260.5275841	0.348016162	0.388134044	3.79738629	0.149764212	0.488261077	0.673144487
CH25H	11.04106762	1.103013132	1.290788949	1.316237114	0.517824676	0.488404473	2.326454377
SEMA6C	315.8903442	1.6027092	0.633068738	6.613189151	0.036640739	0.488439969	0.164582457
GABPB2	297.7925001	-0.299355984	0.365278347	6.582818914	0.037201379	0.488472972	0.167066012
RHOB	1240.57752	1.235056146	0.518302919	5.373799772	0.068091705	0.488629181	0.305649379
ZNF775	47.72903655	0.467909551	0.759627323	1.247574066	0.535911077	0.48881821	2.404325036
USP8	1230.925188	-0.054364505	0.215585944	5.374869695	0.068055288	0.488834759	0.305271835
RPA3	81.59718823	0.14769668	0.517063259	1.959194269	0.375462329	0.488850293	1.683901014
ADAMTS13	139.645952	1.411383188	0.710623346	3.648902222	0.161306159	0.488882412	0.723195908
HTRA2	97.09088927	0.474501847	0.553102497	2.82540062	0.24348491	0.488882412	1.091474443
RBM43	103.6679668	-0.391794089	0.644852592	3.320023567	0.19013674	0.488882412	0.852086064
TMEM53	54.47741422	0.485698157	0.562930277	1.097527414	0.57766353	0.488882412	2.589096922
WNT9A	24.26593718	-0.275493938	1.207678235	1.140135292	0.565487184	0.488882412	2.534222124
CNTF	0.710647156	-1.117076628	2.256100892	1.096733044	0.577893015	0.488945158	2.589096922
RHOD	47.2095189	0.625707737	0.575211167	1.264022297	0.531521756	0.489038847	2.380553174
NPAP1	234.2269957	1.807225036	1.005007192	3.789583771	0.150349622	0.489140295	0.673144487
CTSW	14.94037227	0.371077255	1.2663984	1.135716208	0.566738033	0.489684413	2.534222124
FMO5	230.8797978	1.108201122	0.713992809	3.784229221	0.150752688	0.489708682	0.673976997
CCDC86	154.9777148	0.789035378	0.535680731	4.023449943	0.133757747	0.489768177	0.597840616
BAZ2B	2931.217133	0.01307397	0.209949999	5.367090747	0.068320503	0.489847142	0.305271835
CARNS1	34.0543068	1.035971287	0.906024099	1.258704624	0.532936866	0.48986073	2.380553174
CHST9	37.44865728	0.96869778	0.887083616	1.23897985	0.538218899	0.48986073	2.404325036
FITM1	5.439584032	1.595874963	1.577558191	1.129867497	0.568397803	0.490604547	2.534222124
KLHL23	7.153606482	-0.537892714	1.116757766	1.300805983	0.521835439	0.490604547	2.326454377
ZNF765	193.3874317	0.385573673	0.361938261	4.007388013	0.134836276	0.490604547	0.601280033
LMTK3	262.3341722	-0.308865396	0.727442687	3.78007931	0.151065818	0.490783252	0.673144487
TMEM161A	116.6230516	0.561208931	0.590779322	2.29996839	0.316641774	0.491024083	1.410056536
AARSD1	3.545306931	-1.493344399	1.476505883	1.297912887	0.522590845	0.49108402	2.326454377
PEX12	26.792321	0.26709474	0.781846687	1.083806553	0.581640176	0.49108402	2.589096922
RNF26	142.0438542	-0.402435939	0.484896512	4.014211942	0.134377003	0.491279411	0.597840616
LIN37	119.0796914	0.462876417	0.793756058	2.809812093	0.245390111	0.491328364	1.091474443
MRPS18C	113.4451429	0.756601313	0.529911046	2.713728549	0.257466858	0.491620825	1.144349659
PDGFRB	1911.108718	-0.708355217	0.382347418	5.391515854	0.067491209	0.491626296	0.2999099
ZNF16	78.46533382	0.307815386	0.551815996	1.51942125	0.467801778	0.491626296	2.078610587
INPP5E	222.2359542	0.606954669	0.569159158	3.773976828	0.15152746	0.491664418	0.673144487
FOXK1	1015.468192	-0.613468579	0.272297794	5.349799786	0.068913727	0.492996793	0.305271835
CHMP4A	543.969596	-0.623199145	0.49300441	6.472796001	0.039305218	0.49328824	0.173961561
ZNF195	205.841483	0.634906143	0.339959439	3.764238697	0.152267057	0.49328824	0.673976997
ACOT13	196.8390906	0.706901567	0.633597212	3.714808194	0.156077266	0.49332255	0.690640311
NFU1	240.2998268	-0.435932667	0.550598993	3.765439398	0.15217567	0.493423206	0.673144487
EXOC3L2	187.2953507	-0.94460131	0.522973564	3.989093154	0.13607534	0.493883701	0.601280033
TBC1D10C	104.4680192	1.170479284	1.217449562	2.701050227	0.259104166	0.494057067	1.144349659
BLOC1S1	40.90928931	0.619735938	0.777120479	1.109359101	0.574256252	0.494381196	2.534222124
RIPK4	293.353922	0.963159345	0.462385588	6.512051266	0.038541271	0.494404388	0.170052899
TDRD10	62.76071522	1.18065263	0.914325415	1.537824715	0.463516935	0.49446959	2.044587883
ZFP37	70.33808148	0.50191168	0.724616064	1.925593691	0.38182349	0.494498865	1.683901014
RUNX3	73.63733089	0.528648757	0.764323923	2.123239449	0.345895102	0.494934283	1.523855587
TLR5	109.9291174	0.281262906	0.79044665	2.277963789	0.320144797	0.494934283	1.410056536
TMEM147	96.66929672	-0.094057001	0.541536129	2.278147611	0.320115374	0.494934283	1.410056536
IQCG	156.2641369	1.044296491	0.570056291	3.611713552	0.164333599	0.495276254	0.723195908
CD86	91.12938955	1.381472953	1.137517734	2.11970985	0.346506076	0.495483344	1.523855587
OR2AG2	5.605650816	3.031420443	2.364738389	1.31608339	0.517864479	0.495483344	2.277420132
CEP19	32.29512261	0.58933423	0.670473867	1.225521156	0.541852975	0.495905787	2.380553174
FGFBP2	3.890195914	-0.89838003	1.311406827	1.056331136	0.589685717	0.496143629	2.589096922
CENPL	39.41613685	1.08276114	0.966858635	1.174832321	0.555761429	0.496146103	2.439466353
FKBP9	751.9456166	-0.739595695	0.335960365	6.455945907	0.039637765	0.496146103	0.173961561
KCTD5	68.38769633	-0.162665046	0.378766362	1.672431088	0.433347408	0.496146103	1.901924742
BLOC1S3	67.40915651	0.152558082	0.606448609	1.494299891	0.473714743	0.496173382	2.078610587
HAPLN3	41.51866697	1.008789247	0.978302221	1.173878779	0.556026464	0.496173382	2.439466353
CXXC1	892.6509547	-0.069769434	0.431352168	5.322131852	0.069873702	0.496346177	0.306369996
ZNF487	45.71033597	0.149003513	0.691155615	1.096410972	0.577986084	0.496346177	2.534222124
DHODH	111.3496656	0.948396939	0.565879229	2.685698486	0.261100669	0.496447837	1.144349659
TMEM223	43.05613107	0.493657454	0.782834272	1.171659831	0.556643703	0.496447837	2.439466353
EIF3K	398.9445027	-0.27664342	0.366282764	6.563130582	0.037569404	0.496571187	0.164582457
CCNB1IP1	200.0814945	0.087567674	0.579323755	3.742353365	0.153942414	0.496802285	0.673976997
KCTD10	676.3380042	-0.881769294	0.354604409	6.450333506	0.039749153	0.496917813	0.173961561
TIMM8A	49.23238427	0.647003118	0.623119579	1.090253033	0.579768428	0.497461524	2.534222124
C8G	7.427129756	1.358050658	1.162074793	1.260801216	0.532378483	0.497474167	2.326454377
FJX1	86.80831202	1.329448285	0.886460875	2.106932346	0.348726904	0.497474167	1.523855587
C14orf93	86.92774679	0.699507205	0.529975234	1.902642592	0.386230361	0.498538147	1.683901014
FBXO33	127.0616491	-0.003816971	0.399898803	2.255440335	0.323770558	0.498985654	1.410056536
SLCO3A1	366.1982954	-0.692561858	0.508820981	6.504874074	0.038679829	0.498985654	0.168439659
C12orf75	719.5568421	-0.693272296	0.493644522	6.151147152	0.046163143	0.499365725	0.200748291
IL32	255.6090929	0.921079256	0.511898669	3.680541774	0.15877441	0.499365725	0.690640311
SPIN3	149.3043507	0.872659244	0.594828015	3.588048975	0.166289591	0.499365725	0.723195908
TEX9	94.98647917	0.92290133	0.606156849	3.259742768	0.195954775	0.499365725	0.852086064
UPF3A	1094.634812	-0.640502744	0.395958333	5.306240645	0.070431102	0.499365725	0.306369996
KLF16	86.24614466	0.635981911	0.552000814	1.473304855	0.478713765	0.500021687	2.078610587
RASL11A	158.1190049	-0.553882103	0.476105695	3.964773464	0.137740096	0.500150552	0.597840616
ARHGEF2	751.6712397	-0.690057862	0.387300405	6.44554861	0.039844364	0.500862012	0.172657267
FHIT	123.405174	0.498857912	0.472831226	2.244976255	0.325468978	0.500862012	1.410056536
SDHAF3	60.94079994	-0.034017784	0.694714687	1.468994559	0.479746577	0.500862012	2.078610587
FAM151B	29.68268996	0.841877463	0.767337646	1.196139853	0.549871906	0.501143517	2.380553174
TBC1D10A	263.4594959	1.053450049	0.533043339	3.670829554	0.159547311	0.501143517	0.690640311
ZNF880	174.0202117	0.143225316	0.520033218	3.958742872	0.13815605	0.501243575	0.597840616
ZNF185	236.8267557	0.639107642	0.381593358	3.955229156	0.138398984	0.502055349	0.597840616
SSBP4	249.5713561	-0.16559591	0.570484916	3.953188919	0.138540239	0.5024981	0.597840616
STX2	331.9911604	-0.231920416	0.383608124	6.486392954	0.039038908	0.502501106	0.168439659
ALDH7A1	588.2458885	0.17949356	0.395380876	6.133385153	0.046574943	0.50274347	0.200748291
DHX35	181.676326	0.634888355	0.428589163	3.951045017	0.138688827	0.50274347	0.597840616
LURAP1L	76.91987516	0.575981316	0.667441337	1.636231873	0.441262238	0.50274347	1.901924742
TMED3	192.3197957	0.451846339	0.639334038	3.868440656	0.144536916	0.50274347	0.623053491
SRSF9	608.7837435	-1.200587447	0.491973776	6.13196274	0.04660808	0.503028047	0.200748291
CYTIP	141.3537183	1.563708358	0.783995042	3.566697904	0.168074331	0.503377742	0.723195908
FAM180A	89.53957671	-0.448432756	1.032365294	1.454443731	0.48324966	0.503377742	2.078610587
TAOK1	1721.911817	-0.16652016	0.268834694	5.326327789	0.069727263	0.503377742	0.2999099
TBC1D8B	228.7399873	0.850120894	0.503340006	3.658139099	0.160562894	0.503377742	0.690640311
VSIG10	199.4432841	0.740786231	0.475151198	3.707617446	0.156639433	0.503377742	0.673976997
EXOSC9	205.2241344	0.797253556	0.419334688	3.70646254	0.156729911	0.503418185	0.673976997
CMBL	719.947937	1.611091946	0.759002486	6.41354789	0.040487016	0.503760911	0.173961561
KCTD13	102.0591179	0.363125342	0.580932269	3.228709464	0.19901905	0.503945662	0.854461866
PGF	75.31042011	-0.326463256	0.900757297	1.628662216	0.442935504	0.503945662	1.901924742
SORBS2	1049.292148	-0.596815432	0.420562391	5.323072282	0.069840854	0.503945662	0.2999099
AHCYL2	349.8676711	0.777632319	0.453547921	6.154875102	0.046077176	0.504112392	0.197733459
GALNT3	212.7380425	1.380826663	0.664009964	3.94097555	0.139388849	0.504140097	0.597840616
LYPD2	5.154217938	0.971609352	2.964860552	1.128949221	0.568658836	0.504140097	2.439466353
SCN3B	44.85708296	0.904311129	0.813547483	1.177322729	0.555069824	0.504140097	2.380553174
SNAPIN	66.40923988	-0.354523644	0.73979406	1.482012055	0.476634167	0.504140097	2.044587883
KLHL30	46.32323054	-0.139332317	0.894612005	1.176618122	0.555265411	0.504248043	2.380553174
IRAK3	384.1387307	0.174790634	0.499090534	6.152317247	0.046136143	0.504339047	0.197733459
TRIM46	39.74086528	1.260010622	1.261005059	1.007072219	0.604389688	0.504510494	2.589096922
NXNL2	52.52805431	0.770808454	0.857988011	1.154690482	0.561386737	0.504557235	2.404325036
GPR88	5.354593167	0.981171704	1.784717382	1.005036101	0.605005306	0.50469939	2.589096922
MCHR1	3.996106447	2.130080102	2.049968527	1.00504846	0.605001567	0.50469939	2.589096922
PIKFYVE	926.1474739	-0.061515087	0.16976315	5.278284976	0.071422489	0.50469939	0.305649379
ZNF530	65.29644978	1.326978522	1.044501424	1.477168194	0.477789941	0.50469939	2.044587883
SKAP2	644.5756482	0.124013238	0.416077511	5.272780473	0.071619332	0.504807316	0.306369996
GLCCI1	238.8484215	0.516505296	0.353449044	3.646486483	0.161501114	0.504820924	0.690640311
LRRC28	111.0978318	0.457603775	0.493676359	3.220461943	0.199841451	0.504820924	0.854461866
TLR7	67.97743124	1.074265168	1.192939564	1.863905513	0.393783995	0.504820924	1.683901014
TYW1	477.8339875	0.633185333	0.348171195	6.421064463	0.04033514	0.504820924	0.172443997
PLIN3	208.9806601	-0.002017183	0.363591571	3.696977632	0.15747496	0.504830005	0.673144487
C1QL4	11.96020662	2.072481967	1.746791741	1.257569406	0.533239452	0.505197458	2.277420132
ACADVL	2871.563757	0.781251244	0.468127482	5.311803169	0.070235487	0.50522861	0.2999099
TMEM229B	44.73059832	-0.054128986	0.684827871	1.042159171	0.593879059	0.505493509	2.534222124
LYRM1	169.4239943	0.416424587	0.511894302	3.84753321	0.14605579	0.505507016	0.623053491
RELT	116.3835803	0.859153718	0.722342088	2.213986691	0.330551322	0.505507016	1.410056536
SNRNP40	145.4596332	0.096313498	0.386384207	3.549202271	0.169551064	0.505507016	0.723195908
PXMP2	119.3979683	0.023832333	0.546338765	3.220232458	0.199864383	0.505678764	0.852086064
L3MBTL2	242.1428064	0.276896413	0.339684785	3.69050358	0.157985537	0.505818433	0.673144487
TACC2	999.4301105	0.800513316	0.452478612	5.307264278	0.070395063	0.505818433	0.2999099
UBALD2	264.3132754	0.093287392	0.397499937	3.6908409	0.157958893	0.505818433	0.673144487
TDRD12	7.710628197	2.369915111	2.346250117	1.113936516	0.57294345	0.506058066	2.439466353
ADCK2	110.0014222	0.549701478	0.498314292	3.217010203	0.200186649	0.506075658	0.852086064
PTCD2	67.43679093	0.330261038	0.595970291	1.433666954	0.488296011	0.506075658	2.078610587
LAYN	88.51201412	1.010003574	0.863021233	1.465906098	0.480487988	0.506127543	2.044587883
REEP2	16.60131196	0.125723965	0.983982013	0.993500671	0.608504887	0.506127543	2.589096922
FAM210A	126.5319759	0.827686195	0.543316405	2.20772918	0.331587156	0.506274235	1.410056536
USP51	70.89318125	0.642648989	0.592270156	1.464781566	0.480758226	0.506274235	2.044587883
TNNI1	80.31409094	1.340915059	1.176196316	1.852022525	0.396130624	0.506391894	1.683901014
RADIL	89.47919292	0.983721149	1.051255821	1.850774904	0.396377812	0.506638167	1.683901014
SLC43A3	231.1198465	-0.35001849	0.597914472	3.632693282	0.162618772	0.50671543	0.690640311
TPM1	4801.234963	-1.150612974	0.50730379	5.300613212	0.070629554	0.506735462	0.2999099
DUSP19	47.56477313	-0.908904207	0.911617218	1.030098519	0.597471163	0.507152354	2.534222124
HELT	14.49308463	1.519106027	1.559325088	1.201329821	0.548446847	0.507152354	2.326454377
PCK2	456.0928862	1.788853406	0.791892155	6.401768	0.040726186	0.507196126	0.172657267
PHTF2	211.4058878	0.492813163	0.551342663	3.629667137	0.162865012	0.507196126	0.690640311
TMEM45A	41.24197546	1.409294076	1.415448327	1.154236586	0.561514157	0.507196126	2.380553174
JAKMIP3	101.6865255	1.808852016	0.966316336	3.202597024	0.201634523	0.507340534	0.854461866
LMF2	259.9616922	-0.087342219	0.389351262	3.913126537	0.141343346	0.50815704	0.597840616
SH2D3C	252.2392916	-0.159105935	0.449459024	3.673410345	0.159341565	0.50815704	0.673976997
ABHD15	129.2455252	0.496959644	0.418159187	2.708147658	0.258186308	0.508286181	1.091474443
TSKU	204.1799456	0.540107414	0.834553013	3.672562882	0.159409098	0.508286181	0.673976997
AADAT	46.77757971	0.554194007	0.65567616	1.126507929	0.569353391	0.508765609	2.404325036
KIAA0408	1.111831473	-1.436326914	2.248146323	1.191557303	0.551133258	0.508898827	2.326454377
RET	100.935185	1.424270674	0.83870186	3.195875349	0.202313324	0.509977198	0.852086064
GAPT	68.23292513	2.014618522	1.407303814	2.032508262	0.361948215	0.51009696	1.523855587
PCBD2	115.6850902	-0.723661685	0.503834318	3.188816196	0.203028666	0.510217282	0.854461866
CLDN1	189.2954224	1.121097276	0.695691102	3.891191786	0.142902044	0.510261188	0.601280033
CRHBP	130.0524132	-0.206533241	0.841121175	3.184673589	0.203449636	0.511072164	0.854461866
MARCKSL1	249.2354631	-0.238316827	0.663511291	3.610349948	0.16444568	0.511072164	0.690640311
LRCOL1	6.599000412	0.57241705	1.48898113	0.966434383	0.616795846	0.511248107	2.589096922
SURF2	79.46269734	0.17793112	0.540125582	1.405441155	0.495236141	0.511248107	2.078610587
SMIM1	20.32520417	0.441354237	0.875414087	1.178996792	0.554605407	0.511472757	2.326454377
COX5A	293.8441846	-0.707700132	0.696520529	6.446046553	0.039834445	0.511498136	0.167066012
NEDD9	1013.381814	1.155282159	0.490540848	5.238962401	0.072840643	0.511800687	0.305271835
FMNL3	1135.382614	-0.121332623	0.446491148	5.238117551	0.072871419	0.511876555	0.305271835
ZNF717	213.8728084	-0.098832633	0.455000908	3.656611028	0.160685617	0.511876555	0.673144487
MORN1	263.1406501	0.398303151	0.444962294	3.893472867	0.142739151	0.511909174	0.597840616
EWSR1	2465.884347	-0.493787794	0.255821658	5.271068804	0.071680653	0.512291266	0.2999099
SLC37A3	286.6661606	-0.036180141	0.255567841	6.471452339	0.039331633	0.512291266	0.164582457
THAP10	19.23788021	0.657730382	0.702141875	1.002522762	0.605766076	0.512291266	2.534222124
CHAD	6.443675944	0.341355837	1.435661263	1.21491714	0.544733514	0.512333428	2.277420132
COA6	85.19532642	0.522587678	0.627883921	1.576005492	0.454752144	0.512333428	1.901924742
TMEM186	75.27019699	0.786206766	0.669718412	1.397860331	0.497116852	0.512333428	2.078610587
TNFRSF6B	3.562881878	-0.621769797	2.373590081	0.958143785	0.619357956	0.512333428	2.589096922
VBP1	162.8848356	-0.050308201	0.694761623	3.471288025	0.176286633	0.512333428	0.737035957
GNG11	156.1184165	-1.243672358	0.735562949	3.806536572	0.149080584	0.51238402	0.623053491
BRWD3	880.1567941	0.218110812	0.390009802	5.410629142	0.066849292	0.512411016	0.279330738
IQCC	92.09659923	0.80025107	0.710524148	1.394611383	0.497925062	0.51282807	2.078610587
CCT5	949.6162876	0.736007623	0.345700901	5.22983123	0.073173963	0.513017198	0.305271835
NUDT8	27.71139074	0.148237686	0.896371942	1.210818226	0.545851066	0.513017198	2.277420132
METTL4	112.5266031	0.298499265	0.415242225	2.585727595	0.274483591	0.513259864	1.144349659
MT1X	199.3792154	0.99440195	0.820760617	3.64682351	0.161473901	0.513259864	0.673144487
FAM174B	34.44068913	0.000933565	0.705815207	0.952172362	0.621209944	0.513303178	2.589096922
FOXQ1	130.8875946	0.318014994	0.641723753	2.677186435	0.262214288	0.513886552	1.091474443
KCTD16	123.2216698	1.005472166	0.704418179	2.58133533	0.275087056	0.514134207	1.144349659
UROS	206.2380045	0.536025791	0.284856453	3.691400969	0.157914665	0.514419356	0.656463945
EXOSC4	50.42008364	0.402761851	0.49585878	0.945693751	0.623225495	0.514687062	2.589096922
DUOX2	217.6149695	2.207347011	1.169450528	3.635497481	0.162390924	0.515114374	0.673976997
MESP1	5.31785362	0.028148181	1.527042379	1.198264524	0.549288068	0.515566451	2.277420132
PRR36	83.7566402	0.633817628	0.730044525	1.558218463	0.458814527	0.515599075	1.901924742
ALDOB	5521.388027	3.351040873	1.27150735	5.393800973	0.06741414	0.515613791	0.279330738
FUCA2	225.774882	0.750235499	0.456172687	3.58356666	0.16666269	0.515613791	0.690640311
IQSEC1	950.4525822	-0.343687394	0.410494644	5.213707868	0.073766253	0.515613791	0.305649379
ANGPT2	135.4916704	-0.848560808	0.966433942	2.571448081	0.27645035	0.516047182	1.144349659
AGT	86.24482526	0.178665618	0.826256498	1.798266194	0.406922269	0.51613892	1.683901014
BRAF	483.0585955	-0.801235783	0.322276598	6.351598002	0.041760724	0.517127212	0.172443997
CASP8	210.0939135	0.57974616	0.303265269	3.677895505	0.158984629	0.517127212	0.656463945
MGST2	80.76560203	0.207417262	0.631287079	1.793241864	0.40794581	0.517225314	1.683901014
PSMG4	95.09173099	-0.782911317	0.533733948	3.148755915	0.20713636	0.517485565	0.854461866
KIF22	230.0321354	0.549821001	0.390559207	3.862334345	0.144978884	0.517600468	0.597840616
NUP85	195.8378039	0.186985495	0.324744961	3.778965195	0.151149994	0.517724683	0.623053491
NHEJ1	155.7222305	0.848723599	0.536253432	3.86018067	0.145135087	0.518016779	0.597840616
SLC37A1	239.1851282	0.563429909	0.632306801	3.619601242	0.163686769	0.518162634	0.673976997
COX16	63.50422466	0.529002818	0.726393661	1.399261979	0.496768583	0.518306553	2.044587883
TMEM88	60.01997265	0.644718073	0.62463759	1.986771909	0.370320677	0.518338288	1.523855587
C12orf60	11.36854218	0.035311229	0.996383451	1.181120639	0.554016771	0.518799661	2.277420132
CSNK1E	164.2872097	0.100822188	0.541686462	3.773167783	0.151588769	0.518802924	0.623053491
SPATA1	42.49654274	0.925478503	1.037020231	1.039527105	0.594661137	0.519657336	2.439466353
ZDHHC11	83.58901515	0.805428242	0.786830121	1.359920159	0.506637217	0.519657336	2.078610587
APOBEC3H	8.64368047	1.580809733	1.517746673	0.962474705	0.618018212	0.519804162	2.534222124
GRPR	2.56726236	1.746055874	1.552588073	1.175690524	0.555523002	0.519849682	2.277420132
NR2C2AP	38.18369938	0.72315436	0.717963045	1.037697046	0.595205519	0.519849682	2.439466353
RPL36A	30.0215208	0.825564286	0.916247761	1.037937278	0.59513403	0.519849682	2.439466353
FTCDNL1	26.49966399	0.5256819	1.074682166	1.131012595	0.56807246	0.52018247	2.326454377
PNCK	18.5111839	1.234926972	1.309495336	1.172431067	0.556429092	0.520420086	2.277420132
NTS	7.25383751	-0.122784572	1.507416402	1.033716694	0.596391262	0.520672553	2.439466353
MACC1	668.6036463	0.934116557	0.37032247	6.151380866	0.046157749	0.520879761	0.188701892
PPP2R2B	90.06533583	0.433883418	0.646040444	1.973114585	0.372858125	0.52096651	1.523855587
ABCC8	185.5114577	2.453513815	1.193581746	3.463145412	0.177005813	0.520982777	0.723195908
IFIH1	205.8026908	0.396005851	0.560863542	3.844125982	0.146304825	0.520982777	0.597840616
MAP4K1	82.57099591	0.540781379	0.905220815	1.351095734	0.508877547	0.521042154	2.078610587
TARBP2	122.3545657	0.226879528	0.35708536	2.126937698	0.345256089	0.521048853	1.410056536
MYL5	71.61765355	1.082731619	0.864248359	1.771222017	0.412462078	0.521173127	1.683901014
RASGRP3	154.0028759	0.023673113	0.452650873	3.82795989	0.147492206	0.5218525	0.601280033
RFWD3	288.4419283	0.346837348	0.523993776	6.389024262	0.040986517	0.521854368	0.167066012
PARP4	1201.754398	0.333894352	0.251184308	5.360653613	0.068540751	0.521876207	0.279330738
SLC37A2	83.29210052	1.246539705	0.951615576	1.966625954	0.374069759	0.522019965	1.523855587
FAM217B	161.3684295	0.137740977	0.553933293	3.835937765	0.146905041	0.522385252	0.597840616
PRPSAP2	198.6447053	0.02928197	0.720200258	3.596210079	0.16561242	0.522385252	0.673976997
TRIM68	221.8294698	0.963785538	0.549431315	3.598489383	0.165423787	0.522385252	0.673144487
CRYGS	16.61328472	0.778039075	0.977282237	0.945105628	0.623408788	0.522842007	2.534222124
TMEM176A	425.3557036	1.511094553	0.647739449	6.046239197	0.048649215	0.522852157	0.197733459
RGS7BP	158.9968379	-0.05522257	0.759794338	3.821526427	0.147967413	0.522893846	0.601280033
TRAPPC2B	13.57628382	0.07529144	0.833058073	1.114935288	0.572657402	0.522956521	2.326454377
SLC2A6	64.80679821	1.250839437	1.033849632	1.760952099	0.414585501	0.523002563	1.683901014
BOC	429.0748294	-1.129242918	0.5404348	6.044111167	0.048701006	0.523064085	0.197733459
SLC38A7	246.9253733	0.45015867	0.325623704	3.591247105	0.166023895	0.523064085	0.673976997
TVP23A	51.50215143	0.519826739	1.249522185	1.018796627	0.600856998	0.523064085	2.439466353
TRPM6	360.4045904	2.801512533	1.087619184	6.363512317	0.041512688	0.523247223	0.168439659
FRMD3	488.1512807	0.745735607	0.378271159	6.041678588	0.048760277	0.52347686	0.197733459
CD5	34.97812397	0.773894393	1.150738328	1.045163428	0.592987646	0.523485943	2.404325036
SAC3D1	61.65464287	0.300529354	0.81512314	1.368813119	0.504389466	0.523544811	2.044587883
POMT2	265.0463727	1.170107091	0.601963113	3.539133155	0.170406831	0.523564022	0.690640311
ANKRD9	181.3466246	-0.601355251	0.53472899	3.811307873	0.148725354	0.524788175	0.601280033
NOC2L	629.4511719	-0.069873357	0.331419001	6.306453771	0.042714071	0.524811102	0.172657267
GMNN	73.3124209	0.663540795	0.501216146	1.750874734	0.416679738	0.524860445	1.683901014
DHRS12	197.4691864	0.892149466	0.527387303	3.634118615	0.16250292	0.524988063	0.656463945
KXD1	261.9438537	-0.229735661	0.500109186	3.531046367	0.171097248	0.525328983	0.690640311
GCHFR	44.86478338	0.842001557	0.851395627	0.929573675	0.628269014	0.525561445	2.534222124
SLC6A1	82.61652385	1.448737049	0.993619438	1.947053404	0.37774848	0.525561445	1.523855587
HHAT	149.0046322	0.965639723	0.516734418	3.435354902	0.179482521	0.526053464	0.723195908
POP5	73.85842731	-0.007323777	0.516412427	1.499443155	0.472498088	0.526515993	1.901924742
KLHDC1	105.722984	-0.472479031	0.367294831	2.609271812	0.271271285	0.526667183	1.091474443
ZNF837	35.59420132	0.721384843	0.712539472	0.999943411	0.606547821	0.526814102	2.439466353
RNASE6	65.6051386	0.503078722	0.929994363	1.35273106	0.508461627	0.526842446	2.044587883
DUS3L	199.5793033	0.691081264	0.469263478	3.522749531	0.171808505	0.526883808	0.690640311
WDR59	529.1274103	0.818283632	0.373066574	6.023824778	0.049197504	0.526883808	0.197733459
ZNF324B	49.14801383	-0.065743186	0.631829878	1.047547108	0.59228132	0.526883808	2.380553174
SDHA	1196.114041	0.121779219	0.529584979	5.152508407	0.07605837	0.526885997	0.305649379
ZNF354C	154.4887501	-0.740618356	0.708466275	3.80930158	0.148874622	0.527192999	0.597840616
PGM2L1	170.6496627	1.011054998	0.58146177	3.427597528	0.180180029	0.527383211	0.723195908
GTPBP10	198.0703469	0.169829291	0.374739523	3.570556745	0.167750357	0.527438714	0.673144487
MIOS	337.5705641	0.914379656	0.535515231	6.017379836	0.049356297	0.528226876	0.197733459
PROCA1	60.50859902	0.63245566	0.881151785	1.488592524	0.475068506	0.528521004	1.901924742
GFI1	25.104552	0.768437447	0.969367898	0.913463277	0.633350284	0.528737229	2.534222124
CCDC24	111.7296302	0.097852016	0.583341635	2.083691575	0.352802881	0.529174324	1.410056536
CHPF	240.1553846	-0.110287238	0.491828864	3.511334117	0.172791942	0.529174324	0.690640311
SCNM1	25.25199846	0.71353564	1.164081325	0.987214158	0.610420583	0.529174324	2.439466353
POC1B	121.5093685	0.107766422	0.521173181	2.082840596	0.352953027	0.529280756	1.410056536
BCAS4	36.55184147	0.778400515	0.822329704	0.865005273	0.648883142	0.529864961	2.589096922
ZNF431	252.9243745	-0.587778775	0.404677577	3.795650401	0.149894255	0.530014678	0.597840616
DDX27	992.4863948	0.556583707	0.285873274	5.17360095	0.075260453	0.530402628	0.2999099
SLC12A8	158.4973809	1.416094144	0.745417339	3.411498546	0.18163624	0.530783614	0.723195908
DGKD	468.8038212	0.578545629	0.556173964	6.314528209	0.042541972	0.530785112	0.169360132
MGAT3	95.02776112	0.88693811	0.592494985	2.492562366	0.287572239	0.530792225	1.144349659
NRF1	233.9446621	0.606866273	0.337238855	3.604246551	0.164948285	0.530792225	0.656463945
RAE1	145.302048	0.941596495	0.520674873	3.791173719	0.150230145	0.530792225	0.597840616
ABHD11	168.5590568	0.425505049	0.409140893	3.409085764	0.181855497	0.531065602	0.723195908
PTGER1	57.76794843	0.806456173	0.686982859	1.330222153	0.514216407	0.53107911	2.044587883
ITGB1BP2	34.54542935	0.820760967	0.976161686	0.97665085	0.613653142	0.531115017	2.439466353
PSMD4	552.8628947	-0.168303033	0.262493183	6.272385208	0.043447907	0.531233964	0.172657267
NKAPL	30.359254	0.577954113	0.676751579	0.855891829	0.651846669	0.531423034	2.589096922
TRMT10C	115.5720487	0.590156775	0.484436238	2.070469236	0.355143048	0.53155894	1.410056536
CST9	9.958677545	1.413982901	1.769083598	1.110161385	0.57402594	0.531880916	2.277420132
PRPF40A	1230.787315	0.271996516	0.315660347	5.121132468	0.07726098	0.532013769	0.306369996
RSU1	340.4040843	-0.894500176	0.409711298	6.364067012	0.041501176	0.532013769	0.164582457
FBXL6	52.79180182	0.556807587	0.577159882	0.894299207	0.639448237	0.532112509	2.534222124
HMCES	163.3998889	0.434361465	0.413931677	3.364494859	0.185955584	0.532112509	0.737035957
TMEM256	44.28306301	-0.641914252	0.838760408	0.894255295	0.639462277	0.532112509	2.534222124
MRPL21	110.9100358	-0.125091505	0.384121818	3.068224314	0.215647067	0.532139558	0.854461866
MFHAS1	706.4976527	0.346129695	0.283951833	5.962692091	0.05072451	0.532699325	0.200748291
AP1M2	256.2437622	0.820241348	0.497047549	3.540100208	0.170324455	0.532708402	0.673976997
MECP2	845.3636942	-0.581652436	0.262173877	5.958868789	0.050821571	0.533574814	0.200748291
AOAH	194.7970111	0.365974885	0.775957435	3.354014352	0.186932596	0.534442096	0.737035957
EGFR	1105.114964	-0.044384422	0.264524882	5.114308159	0.077525057	0.534442096	0.305649379
FAM199X	763.9462262	0.602502097	0.337852516	5.107190491	0.077801447	0.534969249	0.306369996
RGS18	29.03028283	0.874278068	1.051001007	0.98662595	0.610600137	0.534969249	2.404325036
CDC73	706.5006259	-0.479488426	0.215159963	5.952285345	0.050989137	0.53497369	0.200748291
BRF2	65.35485383	-0.37088529	0.357055372	1.453524504	0.483471819	0.535289631	1.901924742
UBE2C	21.36946254	1.187642741	1.393375946	0.879385697	0.644234268	0.535289631	2.534222124
RAB19	47.67600808	0.925386123	0.929002258	1.003841549	0.605366769	0.535392055	2.380553174
ZBED3	109.031556	0.200142216	0.485643762	2.467668443	0.291174009	0.535632161	1.144349659
LRRC19	181.8842016	1.695745922	0.875226658	3.343884739	0.187881775	0.536550153	0.737035957
ANKRD39	50.50154904	0.279914425	0.731413308	0.998514761	0.606981248	0.536581402	2.380553174
GIMAP1	95.43354112	-0.678157317	0.63043405	2.557933959	0.278324667	0.536581402	1.091474443
SLC35A1	85.84540609	-0.187523183	0.709250265	1.446732025	0.485116596	0.536650918	1.901924742
NPB	3.254461197	0.451667129	1.774466384	0.828166534	0.660945914	0.53700949	2.589096922
PSPH	152.9342501	0.428943689	0.491931399	3.378741261	0.184635692	0.53700949	0.723195908
CNFN	6.789888284	0.79492237	1.694391611	0.944074993	0.623730125	0.537659562	2.439466353
MSTO1	22.0869957	0.472021074	0.775951369	0.944219156	0.623685167	0.537659562	2.439466353
XPNPEP1	251.8921654	0.795550403	0.402965972	3.755928023	0.152901094	0.537739929	0.597840616
MIPEP	203.7213984	0.6098124	0.310537696	3.75449023	0.153011053	0.538054329	0.597840616
MGST1	157.3773878	1.287866175	0.748012304	3.372120687	0.185247901	0.538131453	0.723195908
PHKG1	44.18428349	1.292849624	1.29521156	0.989493095	0.609725424	0.538131453	2.380553174
PIGX	165.214705	-0.479878698	0.69516854	3.371879612	0.185270232	0.538131453	0.723195908
PPCS	362.4403137	0.973146465	0.493467351	6.303752558	0.0427718	0.538131453	0.167066012
SP5	5.323007809	1.092485388	1.203421481	0.864230281	0.649134631	0.538131453	2.534222124
TMEM165	390.2193458	0.41573418	0.309997581	6.237488207	0.04421266	0.538131453	0.172657267
BIRC3	257.0401098	0.777254695	0.44123982	3.511390068	0.172787108	0.538429634	0.673976997
ERLIN1	226.8234659	0.469850575	0.490410265	3.513674961	0.17258982	0.538429634	0.673144487
CAMK2G	595.0516152	-0.331667234	0.449047687	6.232969135	0.044312673	0.538898358	0.172657267
ASCC3	672.8794747	0.262406615	0.280749817	6.217518624	0.044656326	0.538933489	0.173961561
ST7L	188.1298662	0.45483606	0.456423609	3.323398307	0.189816179	0.540619555	0.737035957
ANKRD23	77.49524762	0.036315069	0.670677187	1.280396842	0.527187809	0.541070804	2.044587883
BIN2	224.4515622	0.421507306	0.778412864	3.502009737	0.173599411	0.541070804	0.673144487
OLR1	58.32363397	1.12391166	1.003463733	1.247081508	0.536043077	0.541070804	2.078610587
VPS18	316.4840857	0.342191813	0.325856686	5.952127716	0.050993156	0.541070804	0.197733459
EGFL7	792.7535554	-0.730972849	0.580293546	6.222121749	0.044553664	0.541320495	0.172657267
KIF17	146.2712812	1.772101161	0.926583887	3.654963409	0.160818046	0.541386114	0.623053491
HSD11B1L	50.59375408	0.636973132	0.699712709	0.8052362	0.668567376	0.541547195	2.589096922
TMA16	103.4854805	-0.080917066	0.524961668	2.020255195	0.364172509	0.541566573	1.410056536
ZNF273	55.08082778	0.547185998	0.798159105	0.923305175	0.630241255	0.541670272	2.439466353
TREM2	4.65690199	-1.092836918	1.258621644	0.922845877	0.630386006	0.541699891	2.439466353
UTP23	137.8008817	-0.085880635	0.481348543	3.026353872	0.220209275	0.541699891	0.852086064
LIN54	184.4687978	0.671423379	0.529567915	3.733414218	0.154632011	0.542006157	0.597840616
TBC1D25	199.1629479	0.297400996	0.55800006	3.4449661	0.178622069	0.542006157	0.690640311
PPP1R3E	133.8620779	-0.475426658	0.527837166	3.024196749	0.220446912	0.542066561	0.852086064
PRODH	59.36792054	-0.222914689	0.773783306	1.239270165	0.538140779	0.542298626	2.078610587
WNK4	895.8749589	-0.939141079	0.590009683	5.075852417	0.079030122	0.542298626	0.305271835
ARHGAP39	181.9206833	0.705279803	0.427110941	3.312104711	0.190891065	0.542443501	0.737035957
OLFM2	35.71552719	0.468235336	1.073517957	0.946994592	0.622820268	0.542461602	2.404325036
UBE2J2	243.1486564	-0.673498458	0.412927432	3.729288706	0.154951308	0.542689151	0.597840616
AMH	13.54688209	0.925440777	1.193725607	0.916494181	0.632391199	0.542717927	2.439466353
POU5F1B	10.08141144	0.573538964	1.051058563	0.79696515	0.671337979	0.542772669	2.589096922
LHPP	128.7644435	0.622693588	0.632440744	2.428191988	0.296978363	0.54315229	1.144349659
PIGF	72.9377126	0.176303064	0.545933983	1.855162515	0.395509189	0.54315229	1.523855587
CCDC134	99.55288435	0.739288946	0.570838802	3.011819642	0.22181539	0.543164935	0.854461866
GRIA1	215.9335951	3.888477871	1.758963701	3.485919423	0.175001679	0.543164935	0.673976997
ZIK1	47.14628922	0.417199644	0.669172846	0.794336601	0.672220881	0.543164935	2.589096922
AKAP5	79.83355359	0.587237216	0.66712815	1.264866865	0.531297351	0.543484571	2.044587883
ALOX5AP	40.83078165	0.673605843	0.855430621	0.792471131	0.672848177	0.543484571	2.589096922
GOLGA6L4	25.48368388	0.451242253	1.148382371	1.005942694	0.604731122	0.54353582	2.326454377
MED20	162.5447409	0.237335356	0.302747459	3.302577217	0.191802591	0.544086731	0.737035957
C10orf88	79.1765506	0.620333779	0.785806131	1.405325326	0.495264823	0.54436282	1.901924742
YY2	41.73990703	0.468870871	0.615227156	0.830782535	0.660081961	0.544426747	2.534222124
CEL	99.48019794	0.570510005	0.822464158	2.002337146	0.367449798	0.544615162	1.410056536
TTC9C	88.13510826	0.009320218	0.347685613	1.256022598	0.533652021	0.545409374	2.044587883
FAM110D	33.68788823	0.583699433	0.855984007	0.782422758	0.676237199	0.545683514	2.589096922
NRROS	50.47053763	-0.638535189	0.799200521	0.901050128	0.637293444	0.545683514	2.439466353
TFAP2C	24.19661231	0.924681608	1.249659276	0.78217978	0.676319359	0.545683514	2.589096922
RNF220	272.3867753	-0.026448977	0.334416643	5.923560626	0.051726745	0.546352855	0.197733459
ISOC2	180.9764611	0.110837676	0.523187975	3.289979971	0.193014496	0.546866725	0.737035957
CBX7	666.4681063	-0.665574217	0.381640308	5.044882418	0.080263428	0.547008088	0.306369996
FUT1	60.7509833	0.457990706	0.709223088	1.213891186	0.545013021	0.547064654	2.078610587
KCNK1	68.62177312	0.821540811	0.593760276	1.835348608	0.399446954	0.547064654	1.523855587
MRPL52	137.5439308	-0.689895051	0.494676051	1.990160284	0.369693815	0.547064654	1.410056536
RBBP8	795.8282394	1.129687933	0.524884541	6.190389433	0.045266198	0.547064654	0.172657267
RFC2	68.00881714	0.06861385	0.497961261	1.213751634	0.545051051	0.547064654	2.078610587
RPL23A	2295.557865	-1.392573094	0.628215309	5.047905492	0.080142198	0.547064654	0.305649379
PCSK1N	361.934625	1.022617913	0.738643514	6.254629365	0.043835351	0.547334818	0.167066012
TIGD2	36.46668996	0.545846285	0.69091541	0.919330744	0.631494926	0.547815662	2.404325036
YIPF1	118.0019134	-0.076062666	0.393015804	1.986347639	0.370399243	0.547815662	1.410056536
C11orf21	33.53793644	1.063800965	1.209899664	0.918532618	0.631746983	0.547816484	2.404325036
ZNF521	259.5226645	0.271301015	0.566841973	3.702188045	0.157065239	0.547816484	0.597840616
TMEM60	22.22821465	0.613710566	0.703625057	0.811020795	0.666636474	0.548367382	2.534222124
ATXN7L2	150.3889972	0.687875413	0.569171832	3.317321215	0.190393821	0.54873952	0.723195908
GTF2H3	119.3457479	0.52094099	0.599207772	2.491305945	0.287752952	0.54942574	1.091474443
NPIPB5	108.2590189	-0.738428955	0.704430614	1.978878939	0.371785029	0.54942574	1.410056536
GLS	2234.055619	0.545333552	0.441587947	5.030631028	0.080837403	0.54956695	0.306369996
PLEK	212.7511172	0.199446194	0.779117044	3.506300211	0.173227398	0.54956695	0.656463945
SFT2D3	107.7854045	0.469410016	0.424522678	2.489233966	0.288051216	0.54956695	1.091474443
STK32C	107.8241806	-0.120150048	0.858722679	2.395391359	0.30188906	0.54956695	1.144349659
ZNF417	228.9312156	-0.519575081	0.520678184	3.4565229	0.177592896	0.54956695	0.673144487
C2orf15	30.17626417	0.846053969	0.875124345	0.908989362	0.634768648	0.549704062	2.404325036
ALG12	124.7229455	0.066340367	0.444361037	1.975162798	0.372476474	0.549934767	1.410056536
ALAD	517.8246313	0.541720915	0.393519815	6.211884292	0.044782307	0.550410032	0.169360132
SDC3	352.0085731	-0.879923769	0.399468667	5.901607695	0.05229765	0.550462125	0.197733459
SPTLC2	1016.034524	-0.56254303	0.361735388	5.030340382	0.080849151	0.550462125	0.305649379
VMAC	73.43781352	-0.399910323	0.618280984	1.816834357	0.403161853	0.550494957	1.523855587
CYP4B1	66.18838901	0.560298806	1.159091003	1.194018547	0.550455438	0.550945947	2.078610587
COX7B	263.9641878	-0.323165192	0.935990607	3.445089221	0.178611074	0.551194959	0.673976997
CRIPT	131.7001163	-0.459173324	0.352144141	2.975865239	0.225839069	0.551194959	0.852086064
NICN1	195.5135838	-0.800340597	0.447253489	3.673105371	0.159365865	0.551194959	0.601280033
MSANTD1	15.35990526	1.00189405	1.079312096	0.965202955	0.617175733	0.551477556	2.326454377
NLRX1	184.727676	0.711600131	0.46510168	3.600187293	0.165283409	0.551477556	0.623053491
TMEM200B	95.03511012	-1.056450083	0.6838891	2.479224988	0.289496378	0.551477556	1.091474443
CAPN1	905.1699295	-0.080710802	0.244685491	5.023594031	0.08112233	0.551588278	0.305649379
PIGU	87.97054305	0.470728035	0.449864411	1.36748804	0.504723754	0.551588278	1.901924742
LAGE3	26.13058258	0.251225178	0.96402012	0.963608166	0.617668062	0.551697531	2.326454377
FOXO6	24.43886641	0.734844923	0.806213219	0.791396458	0.673209821	0.551935734	2.534222124
CYP4F3	312.8557727	2.970590232	1.08107165	6.19278485	0.045212014	0.552325233	0.170052899
EFCAB7	81.74879059	0.432037245	0.514870306	1.183603695	0.553329371	0.552939972	2.078610587
ARV1	86.20656187	-0.19515382	0.573105768	1.181757937	0.553840263	0.553230123	2.078610587
IKZF2	170.6264313	0.926470028	0.535420593	3.662696704	0.16019742	0.553230123	0.601280033
LTV1	478.047618	0.536079077	0.387875947	6.196896032	0.045119172	0.553230123	0.169360132
MRPL39	117.098136	0.564295876	0.412131063	1.95718702	0.375839342	0.553353296	1.410056536
ANKHD1	19.60307502	0.073763567	0.653923999	0.860127634	0.650467583	0.553490257	2.439466353
MGAT5B	24.96102521	0.913652198	1.163146476	0.997077664	0.607417551	0.553561288	2.277420132
ZKSCAN4	108.432671	1.064141082	0.780272304	2.467357684	0.291219255	0.553694778	1.091474443
ADAMTS7	172.5069163	1.081412924	0.813405962	3.251913033	0.196723416	0.553815137	0.737035957
TMEM107	85.18397443	0.721398013	0.653639366	1.599225105	0.449503089	0.553815137	1.683901014
LGALS3BP	778.0674445	-0.530234831	0.509316105	5.976265758	0.050381417	0.553841161	0.188701892
DCP1B	154.4370267	-0.300163627	0.324427144	3.248916062	0.197018424	0.554436333	0.737035957
UBP1	628.8992029	-0.386841708	0.361706893	5.973290951	0.05045641	0.554518491	0.188701892
PRDM4	429.2096933	0.418740741	0.330409063	5.879178034	0.05288746	0.554614108	0.197733459
PRR5	102.1703745	0.897906528	0.885442457	1.948413027	0.377491769	0.555049559	1.410056536
FAT3	423.5541171	0.687459837	0.761346669	6.146785374	0.046263929	0.555470371	0.172657267
NUP43	187.738583	-0.894686829	0.489728795	3.579386036	0.167011431	0.555605529	0.623053491
PPP1R9B	1015.289481	-0.673734785	0.303791943	5.040246346	0.080449697	0.555932116	0.2999099
ZNF358	227.3067148	0.325421809	0.370535073	3.472519439	0.176178125	0.556117626	0.656463945
ZNF571	76.79197182	1.072616843	0.797701049	1.788015451	0.409013251	0.556117626	1.523855587
MSANTD3	80.23784506	0.821536158	0.740984705	1.199267876	0.549012572	0.556278253	2.044587883
SYCP2	147.035246	0.914046592	0.491263649	3.575451799	0.167340286	0.556283708	0.623053491
UBE2H	1303.43802	-0.031888291	0.20131457	5.002216369	0.081994084	0.556283708	0.305271835
MED30	41.09707197	0.270560492	0.708145842	0.873500667	0.646132729	0.556508275	2.404325036
ZNF225	107.611281	0.319468898	0.416735294	2.452715141	0.293359174	0.556508343	1.091474443
KIF1B	1900.672989	0.214122863	0.208285995	4.997422788	0.082190842	0.5567087	0.305649379
S100A12	6.97206075	2.273421456	2.511821579	0.764334383	0.682380955	0.557381876	2.534222124
SEC61B	130.0089532	-0.257443414	0.513299973	2.942669128	0.22961884	0.557746962	0.852086064
ANO9	131.7220804	0.919218031	0.535120632	2.942364431	0.229653824	0.557758143	0.852086064
METTL24	81.00567727	-1.128074545	0.988859592	1.335696936	0.51281072	0.55775971	1.901924742
NIPA1	214.1907465	0.640398504	0.534267121	3.410709608	0.181707904	0.55775971	0.673976997
TMEM167B	136.4932564	0.348551158	0.615794185	1.934431146	0.380140038	0.55775971	1.410056536
PRR35	126.0056134	0.523165597	1.186854933	2.932051393	0.230841097	0.558713248	0.854461866
TIRAP	101.3710423	0.102599717	0.522681536	2.347892658	0.309144545	0.558713248	1.144349659
SMIM22	11.70031028	0.16750738	0.822541478	0.970514371	0.615538869	0.558886269	2.277420132
ADGRG2	28.73481311	-0.920238779	1.047595086	0.831915814	0.659708039	0.55906537	2.439466353
NPTXR	136.8178609	0.238092165	0.839301595	2.345758447	0.309474611	0.55906537	1.144349659
GCNT4	56.83049768	0.710350487	0.801579819	0.75492659	0.685598366	0.55919595	2.534222124
CEP135	311.7773522	0.975754301	0.401987385	6.192008148	0.045229576	0.55952043	0.167066012
TMEM190	7.776456035	1.488260502	1.63605145	0.752963066	0.686271791	0.559597332	2.534222124
S1PR1	188.7196032	-0.214972117	0.620688327	3.558231486	0.168787333	0.559733519	0.623053491
C22orf39	122.9275114	-0.399843564	0.343133768	2.435538968	0.295889417	0.560048066	1.091474443
DDX46	1379.900271	-0.217781101	0.208364231	5.018652261	0.081323022	0.560111894	0.2999099
DNTTIP1	136.1232487	0.553165297	0.376119516	2.928775691	0.23121949	0.560448514	0.852086064
ANKRD54	204.4777964	-0.097322248	0.457577844	3.393295943	0.183296912	0.561567608	0.673976997
SLC29A1	304.5526637	-0.939086713	0.512716415	6.182855093	0.045437045	0.561567608	0.167066012
CEP295NL	169.1787973	-0.474136281	0.720132531	3.632043598	0.162671606	0.561616153	0.597840616
FOXJ2	329.2158083	0.066145894	0.375999873	6.211645919	0.044787645	0.561616153	0.164582457
HNRNPH1	3193.558014	-0.085708164	0.344739985	4.973863634	0.08316474	0.561616153	0.305649379
STARD8	616.4041864	0.047248928	0.398468391	4.968817534	0.083374834	0.561616153	0.306369996
NEFL	203.1064512	-0.766159569	0.837721663	3.342645921	0.187998187	0.561688181	0.690640311
WDR3	254.5211134	0.484790596	0.303116579	3.630176705	0.162823522	0.561911594	0.597840616
CRLF1	51.6919578	-0.56524629	1.012348656	0.740062688	0.69071268	0.562104693	2.534222124
SLC25A26	113.1657265	0.474774757	0.559213405	2.330243335	0.311884713	0.562104693	1.144349659
ZBTB2	111.437802	0.756586181	0.584292139	1.912764069	0.384280688	0.562104693	1.410056536
EPS8	778.8806433	-0.114433897	0.426858873	5.934446855	0.051445956	0.562177408	0.188701892
FUZ	91.84352341	0.434415213	0.526667415	1.168501427	0.55752345	0.562177408	2.044587883
PPIL1	112.0738605	0.587551319	0.572395517	2.913089826	0.233040059	0.562177408	0.854461866
ZC2HC1A	217.3916466	-0.733563423	0.408532785	3.440392706	0.179030991	0.562177408	0.656463945
KHDRBS3	247.556657	0.652375885	0.371557556	3.385544777	0.184008673	0.562692968	0.673976997
DAP3	318.8705957	0.299880742	0.17771876	6.20321212	0.044976909	0.563079747	0.164582457
ZCCHC7	435.7052891	0.264784994	0.436216755	6.107580554	0.047179761	0.563079747	0.172657267
ME1	122.4314912	0.621816472	0.535548331	1.904890049	0.385796587	0.563674646	1.410056536
FANCC	165.2682779	0.744883965	0.416909512	3.620077633	0.163647784	0.563863738	0.597840616
CDIPT	225.4710316	-0.84832267	0.536015309	3.432533075	0.179735934	0.563918448	0.656463945
GPR82	13.55529769	1.543260956	1.542351384	0.901597611	0.637119014	0.563976639	2.326454377
SBNO2	294.8432311	3.223572209	1.139660002	6.152151991	0.046139955	0.564041079	0.168439659
MCPH1	255.826888	-0.201474585	0.408812594	3.32877078	0.189306972	0.564332993	0.690640311
KBTBD3	65.28514368	0.120781203	0.512789272	1.745332997	0.417835904	0.564450087	1.523855587
VSTM2A	5.121332156	0.428127308	2.206857206	0.803743559	0.669066528	0.56451236	2.439466353
ZFHX3	2272.907577	-0.629357275	0.306527045	5.137790946	0.076620128	0.56451236	0.279330738
CRTC3	376.5761176	-0.344464465	0.334887197	6.194801682	0.045166445	0.564646236	0.164582457
MBD4	401.160292	0.356164424	0.198846961	6.098966534	0.047383403	0.564646236	0.172657267
ABHD1	7.693593682	0.260530643	1.448088067	0.896074574	0.638880862	0.564941236	2.326454377
HYDIN	457.4328171	1.343274905	0.518272664	6.135026605	0.046536734	0.56520441	0.169360132
EIF2B4	576.6470436	-0.205755135	0.369084519	5.794352319	0.055178816	0.56530685	0.200748291
GEMIN6	124.8474563	0.188451103	0.609495021	1.894453756	0.387814992	0.56543219	1.410056536
MXD1	154.4570173	0.845936146	0.448419959	3.599117423	0.165371849	0.56543219	0.601280033
SPX	66.48127228	-0.812635191	0.853665569	1.296485733	0.522963887	0.56543219	1.901924742
ARL6IP4	1066.011193	-0.690066053	0.314685855	5.132056023	0.076840148	0.56546386	0.279330738
RPF2	124.0907967	0.261695353	0.354423416	2.900914202	0.23446309	0.56547354	0.852086064
TRIM32	146.5481181	0.238656758	0.445370773	3.609648131	0.164503396	0.56547354	0.597840616
GPAT4	481.8914178	0.545503719	0.319283978	6.095083341	0.047475491	0.565476418	0.172443997
NEDD1	164.7111514	0.51473604	0.373261063	3.597272369	0.165524479	0.565476418	0.601280033
XPNPEP2	497.6464195	2.488015822	1.039318411	5.821984953	0.054421691	0.565476418	0.197733459
ZNF777	230.2783629	0.2033014	0.342057087	3.371534539	0.185302201	0.565476418	0.673144487
ABHD8	77.55514091	0.186641342	0.743074732	1.735565057	0.419881593	0.565745805	1.523855587
S1PR2	54.4626467	-0.517039674	0.729473043	0.718054247	0.698355409	0.565745805	2.534222124
SLC25A43	74.11446149	0.460863802	0.541131939	1.147322655	0.563458651	0.565745805	2.044587883
ZFHX2	421.7709555	1.421631781	0.560714696	6.187091711	0.045340897	0.565745805	0.164582457
BPNT1	119.2430238	0.475197403	0.354646702	2.88917125	0.235843784	0.566552073	0.854461866
PAPOLB	10.52535428	0.786988561	1.174308923	0.884985901	0.64243287	0.566740585	2.326454377
SLF1	88.92916263	0.521111566	0.48163444	1.141783713	0.565021296	0.567091529	2.044587883
DYRK4	126.4933122	1.028701814	0.644599858	2.396098743	0.301782303	0.567094656	1.091474443
JUN	1195.414968	1.177135387	0.509441722	4.944809279	0.084381707	0.567094656	0.305271835
KLHL33	89.83203404	0.71006333	1.155310977	1.140723502	0.565320896	0.567094656	2.044587883
ZSCAN9	153.645518	0.910069696	0.484564736	3.517420253	0.172266923	0.567094656	0.623053491
KRTAP5-8	5.447239871	0.478590138	1.433946633	0.666624869	0.716546286	0.567402765	2.589096922
SCARB1	116.7607474	0.435978148	0.642464901	2.883905467	0.236465553	0.567402765	0.854461866
SLC52A3	98.43423967	1.020432102	0.732286738	1.882160775	0.390206034	0.567402765	1.410056536
PIGM	95.37040662	-0.105535953	0.542132077	2.298416077	0.316887633	0.567655876	1.144349659
OTUD6B	324.6802123	0.003551078	0.340375481	6.145911299	0.046284153	0.567839888	0.167066012
FBN3	246.233166	1.760686201	1.051518343	3.356691607	0.18668253	0.568057947	0.673144487
FPR3	72.32638687	0.541502595	0.799199379	1.134841495	0.566985954	0.568057947	2.044587883
LIN52	79.04425128	1.098632469	0.81415653	1.723247776	0.422475472	0.568057947	1.523855587
NOP2	368.6189115	0.800719864	0.412909153	5.807375183	0.054820691	0.568057947	0.197733459
SETD4	302.6556409	0.425016262	0.353265904	6.174181711	0.045634519	0.568057947	0.164582457
ADAM12	270.3605359	2.105750938	0.788448176	6.106753205	0.047199282	0.568223636	0.170052899
ANKRD46	167.1026866	0.531686939	0.497513267	3.174070547	0.204531092	0.568223636	0.737035957
CFAP20	66.94143793	0.146413458	0.573840841	1.520720828	0.467497904	0.568223636	1.683901014
RPA2	146.3722369	-0.25918225	0.466202082	3.591904949	0.165969295	0.568223636	0.597840616
SNAI1	22.59692959	0.663401968	0.74175505	0.779431473	0.677249364	0.568223636	2.439466353
TFEB	176.0988873	-0.537134179	0.4228815	3.212052618	0.200683486	0.568223636	0.723195908
ZNF57	59.0811477	0.797422873	0.596532536	1.719360084	0.423297498	0.568461762	1.523855587
FNDC1	117.588422	1.141398276	1.021252703	2.876041011	0.23739722	0.568493496	0.854461866
ZNF473	142.3963983	0.887149225	0.579293518	3.506670662	0.173195315	0.568717456	0.623053491
LRRC1	192.0188572	0.875018838	0.598620665	3.207686594	0.201122059	0.568895765	0.723195908
KIAA0232	976.1602399	0.254652147	0.225692703	4.931077341	0.084963063	0.569266451	0.305271835
TRUB2	123.86842	0.494405068	0.466365993	2.381030517	0.304064552	0.569728055	1.091474443
HNRNPD	1972.945912	-0.625407095	0.361027534	4.964239767	0.083565888	0.569766406	0.2999099
BOLA3	47.85200617	0.075238984	1.032597164	0.799848711	0.670370754	0.569915164	2.404325036
GPER1	69.8194754	0.38160866	0.710609265	1.124026409	0.57006026	0.569915164	2.044587883
IGIP	191.6609651	0.009492954	0.476198377	3.583485719	0.166669435	0.569915164	0.597840616
CENPK	34.60338716	0.814931277	1.062012519	0.798852882	0.670704625	0.569975572	2.404325036
PIM1	228.861581	-0.039117005	0.448552557	3.345175812	0.18776053	0.569975572	0.673144487
TP53I3	178.0495376	0.615259791	0.407960169	3.164042229	0.205559219	0.569975572	0.737035957
TMEM72	646.8948338	-0.864852907	0.716188788	5.764532321	0.056007696	0.569976897	0.200748291
AP1G2	575.8373994	0.566154686	0.360185878	6.064668792	0.048202982	0.570064013	0.172657267
CAPN6	190.8873687	0.520036186	0.74001668	3.569805114	0.167813412	0.570064013	0.601280033
FRS3	57.31948165	0.67932738	0.511835343	1.709505077	0.425388445	0.570064013	1.523855587
ZNF230	59.34240578	0.469020067	0.670908593	1.121408458	0.570806944	0.570064013	2.044587883
GAL3ST3	54.36246489	0.389555666	0.969392097	0.648187562	0.723182418	0.57026596	2.589096922
RREB1	1888.537873	0.340434042	0.268060835	4.916155342	0.085599343	0.570355219	0.306369996
PET117	58.80169412	-0.69153236	0.835434749	1.083963749	0.581594462	0.571099364	2.078610587
BOP1	134.1410561	-0.147441215	0.290379395	2.86045424	0.239254577	0.571371796	0.854461866
GEMIN2	36.75462143	0.412217114	0.586526212	0.643522559	0.724871211	0.571371796	2.589096922
ITGA10	250.1416016	1.700147351	0.865883136	3.574246959	0.167441125	0.571440872	0.597840616
CPT2	177.6705839	0.556071452	0.520724206	3.489884143	0.174655106	0.571808277	0.623053491
HTT	1534.803675	0.210724789	0.128177001	5.09429517	0.078304705	0.571808277	0.279330738
MCMDC2	24.43908127	0.946133046	1.125207072	0.683260453	0.710610921	0.571814629	2.534222124
ZNF786	88.47310051	0.20486153	0.4961799	1.501015361	0.472126802	0.571814629	1.683901014
PIK3R5	167.6259746	1.391685736	0.767364293	3.152463172	0.206752762	0.571971113	0.737035957
OSBP2	113.7068209	0.724826754	0.534096434	2.271717163	0.321146273	0.572135622	1.144349659
NDUFAF3	138.5151566	-0.00933402	0.519909306	3.55785116	0.168819433	0.572326566	0.601280033
EXOSC1	72.80849036	-0.094024184	0.689995088	1.076668733	0.583719706	0.572364753	2.078610587
ARHGEF11	901.5970011	0.247488709	0.297940345	4.911828608	0.085784726	0.572675116	0.305271835
FA2H	55.68011707	0.204538615	0.889005853	0.634116905	0.728288184	0.573170012	2.589096922
CARS2	256.9579837	0.035841929	0.440884677	3.32368454	0.189789015	0.573717286	0.673976997
KCNIP3	90.11711726	0.488620229	0.597689146	1.491940909	0.474273815	0.57375696	1.683901014
ABHD4	283.4021039	0.311299234	0.35614464	5.774883273	0.055718579	0.573956121	0.197733459
SEMA6D	607.6272434	-0.780743028	0.600421332	6.030696058	0.049028769	0.573984249	0.173961561
EIF4EBP2	1499.311136	-0.301862878	0.30603747	4.939445975	0.084608293	0.574395918	0.2999099
METTL13	247.8413674	0.654176055	0.428879999	3.320185141	0.19012138	0.574395918	0.673976997
ZKSCAN5	179.6703415	0.326399853	0.347372942	3.546187835	0.169806807	0.574924747	0.601280033
NXPE3	218.0286711	0.73048518	0.549740326	3.556448564	0.168937867	0.575198525	0.597840616
LCMT2	114.4699184	0.963764579	0.666975514	2.84720371	0.240844964	0.575272711	0.852086064
GINS2	12.85027623	1.379444656	1.555604132	0.837736934	0.657790711	0.575307276	2.326454377
IZUMO4	25.46225978	0.757078558	0.997159759	0.666816016	0.716477806	0.575307276	2.534222124
TMEM86A	172.6904818	0.531666753	0.455654273	3.471529586	0.176265342	0.575561557	0.623053491
ST6GALNAC5	27.9684981	1.267914581	1.599481972	0.874197112	0.64590777	0.576927259	2.277420132
FCN3	62.97257567	1.659468357	1.251584933	1.677102855	0.432336341	0.577052285	1.523855587
AMN1	63.15119603	-0.570226964	0.484990244	1.676239983	0.432522906	0.57706393	1.523855587
NEK10	171.8708963	0.928634835	0.881773046	3.464755779	0.176863348	0.57706393	0.623053491
PLD4	39.35721294	0.944550571	1.143654026	0.764413251	0.682354047	0.57706393	2.404325036
ZNF454	89.05309008	-0.220992705	0.653928015	1.232962489	0.539840667	0.57706393	1.901924742
CD300C	16.80732591	1.279553279	1.609098541	0.733977516	0.692817434	0.577269964	2.439466353
INSRR	134.7661385	1.465579492	1.063735203	2.247574638	0.325046406	0.577278234	1.144349659
PSMA1	209.6049618	0.201739205	0.600093993	3.544649927	0.169937431	0.577474687	0.597840616
TIGAR	202.6944883	1.028080187	0.539296478	3.545042186	0.169904104	0.577474687	0.597840616
VWA5A	218.4509456	0.975344205	0.507741245	3.54483297	0.169921879	0.577474687	0.597840616
ZFAND5	1235.846847	1.067745347	0.493595842	4.883929169	0.086989785	0.578119556	0.305649379
COPG2	155.3879595	0.533882156	0.547847561	3.160722994	0.205900652	0.578253531	0.723195908
RRAGA	245.6887847	0.096697506	0.516383549	3.352868613	0.187039715	0.578456034	0.656463945
STAT5A	372.5487773	0.199014941	0.346869424	6.026639855	0.049128305	0.578456034	0.172443997
VCAN	2035.922446	-0.185132667	0.618595067	4.88216403	0.087066593	0.578456034	0.305649379
ENPEP	1129.49768	1.822153334	0.770820837	4.881026382	0.087116133	0.578583589	0.305649379
BBS12	89.04998861	0.623642047	0.563126173	1.466807104	0.480271576	0.57890195	1.683901014
ENTPD3	166.5098039	1.159128747	1.188084692	3.525474852	0.171574548	0.57910114	0.601280033
NSMCE2	97.13098569	0.181135286	0.372697812	1.816855053	0.403157681	0.580101621	1.410056536
PPIL3	71.17052899	-0.408782116	0.612877171	1.218504348	0.543757353	0.580101621	1.901924742
CHRNA4	97.96786376	1.703601666	1.066124424	2.326609556	0.312451889	0.580736236	1.091474443
PSD3	597.1673276	1.002963854	0.420891065	5.711257185	0.057519653	0.581113703	0.200748291
SS18L2	28.51512072	0.587796993	0.738557267	0.853885906	0.652500774	0.581113703	2.277420132
PYCARD	49.54008291	-0.060044444	1.000780859	0.71552072	0.699240621	0.581262397	2.439466353
SENP3	21.08230072	0.934848756	1.086303409	0.714803404	0.699491454	0.58139554	2.439466353
FREM2	991.2565409	1.16734921	0.510843392	4.86317798	0.087897054	0.581491485	0.306369996
IMMP1L	25.65090848	-0.251729159	0.67868737	0.594674351	0.742793518	0.581491485	2.589096922
TMEM184A	203.6794654	1.329822494	0.722179559	3.289061285	0.193103176	0.581491485	0.673144487
ARL6	61.01602154	-0.479766748	0.646851952	1.03170248	0.596992195	0.581955347	2.078610587
C2orf81	32.23643714	0.52287312	0.602856036	0.740343973	0.690615544	0.581955347	2.404325036
NOVA1	127.8954256	0.219889314	0.502862478	2.319921848	0.313498431	0.581955347	1.091474443
DCAF7	779.5240963	-0.107212708	0.319984432	4.860219683	0.088027163	0.581975209	0.306369996
PPP1R36	26.20384908	0.983964603	1.187665386	0.710815598	0.700887564	0.581975209	2.439466353
ABCC9	830.1939585	-0.942328615	0.597197597	5.991698683	0.049994147	0.581978618	0.173961561
GPI	749.4426249	0.652635859	0.540446509	6.006142362	0.049634398	0.581978618	0.172657267
HSPB8	152.5117927	0.911928749	0.63064877	3.141701384	0.207868275	0.581978618	0.723195908
HYPK	2.36345011	0.946425349	1.771668789	0.709740866	0.701264298	0.581978618	2.439466353
FAM153B	30.25144722	0.708217205	1.196040341	0.708706591	0.701627042	0.582189567	2.439466353
IL27RA	67.45536927	0.714947283	0.658751601	1.206069727	0.547148593	0.582248926	1.901924742
IFITM1	253.9523127	-1.183174817	0.658085157	3.331777673	0.189022573	0.582622383	0.656463945
PPP1R3G	30.89754899	1.140751379	1.308678134	0.706464286	0.702414114	0.582622383	2.439466353
C5AR2	17.23704498	0.646784637	1.004193126	0.705186237	0.702863117	0.582832625	2.439466353
ECSCR	181.9986862	0.511515146	0.665694774	3.434750938	0.17953673	0.582832625	0.623053491
P2RX5	5.07579676	1.130136151	1.80547029	0.62875045	0.730244971	0.582832625	2.534222124
EAPP	264.5464484	-0.55705126	0.464439986	3.227589762	0.199130502	0.583103425	0.690640311
SH3TC1	655.0326291	1.180712536	0.486347758	5.998853899	0.049815607	0.583348404	0.172657267
SNX10	293.9020187	1.468527906	0.573722107	6.064709907	0.048201991	0.583348404	0.167066012
SLC27A1	209.483693	-0.526901367	0.387354713	3.276527422	0.19431714	0.583571585	0.673144487
BTBD19	179.8547848	0.133192161	0.674236203	3.430198902	0.179945824	0.583707836	0.623053491
RNF223	3.499447991	1.726982932	2.156479744	0.624211065	0.731904284	0.583707836	2.534222124
CDCA4	42.43892228	0.340771327	0.661457216	0.623140025	0.732296339	0.583935882	2.534222124
C17orf67	49.92254335	0.029977485	0.676897521	0.699043701	0.705025117	0.583951307	2.439466353
COL16A1	1668.089714	-1.159340827	0.561980118	5.03142401	0.080805358	0.584424168	0.279330738
ZNF727	112.4236341	-1.099583573	0.67079037	2.800602341	0.246522707	0.584424168	0.852086064
KDM1B	210.729029	0.752539457	0.447724165	3.219181799	0.199969405	0.584803891	0.690640311
ZNF239	75.36766328	0.650447903	0.654688431	1.43627122	0.487660599	0.584848879	1.683901014
SRXN1	138.1596406	0.914775324	0.586945966	2.301298549	0.316431252	0.58539942	1.091474443
PPP1R3D	70.22975481	0.517702549	0.58185404	1.045584286	0.592862877	0.585435303	2.044587883
HEPACAM2	93.15613703	0.744157266	1.072884409	2.299626624	0.316695887	0.585626949	1.091474443
LDB1	948.4559838	-0.701407069	0.342689114	5.025265442	0.081054564	0.585626949	0.279330738
MAT1A	57.24764889	1.213995935	1.266788836	1.044504346	0.593183092	0.585626949	2.044587883
HSPE1	23.11755822	0.383233569	0.919736259	0.613770158	0.735735147	0.585845511	2.534222124
ARHGAP8	9.481009589	-0.704491826	1.184735652	0.569426319	0.752229993	0.586209158	2.589096922
TMEM11	77.38468483	-0.066703287	0.668764314	1.429173717	0.489394259	0.5863225	1.683901014
PEAK1	1282.324508	-0.525037712	0.414402725	4.843951831	0.088746089	0.58640914	0.305271835
UTS2	9.982501094	1.222373369	2.183046331	0.610165394	0.737062419	0.586599698	2.534222124
TMEM141	186.5868051	-0.122061305	0.510179054	3.078475	0.214544629	0.587023146	0.737035957
OXT	4.153686953	1.676704543	2.065024074	0.607849069	0.737916552	0.58712807	2.534222124
CD93	826.3933826	-0.341335907	0.410315364	5.678644985	0.058465263	0.587165251	0.200748291
MT1A	12.95864634	1.133788142	1.377276079	0.683135595	0.710655285	0.587249265	2.439466353
PHC2	809.9000292	0.270347814	0.231662333	4.831756851	0.089288871	0.587350722	0.306369996
RPL26L1	158.680429	1.032805632	0.583288164	3.412287271	0.181564624	0.587350722	0.623053491
SNAI3	6.061235857	0.13540755	1.289846738	0.561985368	0.755033859	0.58763625	2.589096922
TRIAP1	48.85558546	0.002879401	0.634990678	0.560770309	0.755492704	0.587841918	2.589096922
ZNF625	46.68742751	-0.45820778	0.574703384	0.709027978	0.701514304	0.587841918	2.404325036
TMEM150A	96.50234498	0.91555561	0.595343971	2.287871196	0.318562816	0.587900961	1.091474443
LIPT1	59.16188132	0.381356291	0.601149163	0.998309437	0.607043566	0.588108632	2.078610587
PAFAH1B3	66.97139523	0.735107199	0.647839535	1.419485345	0.491770727	0.588108632	1.683901014
ANKRD63	7.037436517	1.327582024	1.459688289	0.771481604	0.679946744	0.588391609	2.326454377
PRDX4	123.2111885	-0.648036615	0.606967519	2.774951747	0.249704796	0.588391609	0.854461866
ZNF10	234.3714734	0.202049458	0.387794987	3.249093051	0.19700099	0.588391609	0.673976997
RPL18A	790.7452525	-1.305786212	0.547138357	5.971910975	0.050491237	0.588597483	0.172657267
CYFIP2	3130.403344	-0.372339325	0.528619022	4.82674293	0.089512995	0.589161064	0.305649379
DHX32	208.0198488	0.583814984	0.413475055	3.298346077	0.192208792	0.589161064	0.656463945
PITPNM2	553.4319493	0.67236018	0.366421223	5.969297404	0.050557261	0.589161064	0.172657267
ZNF836	142.9884199	0.230565148	0.609713531	3.06631149	0.215853413	0.589161064	0.737035957
MYH3	382.4959989	1.738811167	0.749647614	6.006054178	0.049636586	0.589520169	0.169360132
FAM78A	114.2278863	0.061889776	0.865426099	2.768885568	0.250463323	0.589521267	0.854461866
TMEM240	20.81870487	0.68759717	1.363494001	0.59430697	0.742929975	0.589521267	2.534222124
FAM169A	228.8507621	1.036411593	0.597719682	3.245387628	0.197366314	0.589529016	0.673144487
ADORA3	6.511338865	0.791250807	1.39804492	0.593154494	0.743358203	0.589633675	2.534222124
TRMU	243.7549594	0.370296366	0.394924587	3.242063929	0.19769458	0.589633675	0.673976997
ZNF630	121.6748401	0.26171379	0.752164516	2.772723267	0.249983182	0.589658204	0.852086064
DGAT2	48.79309566	0.28975073	1.172677788	0.548216917	0.760249615	0.590023526	2.589096922
MEX3B	43.89486083	0.05076574	0.868993059	0.696454576	0.705938407	0.590023526	2.404325036
ORAI1	39.19229317	0.434931388	0.687954582	0.589952139	0.744549405	0.590275134	2.534222124
ADRA1B	46.66582337	0.28117219	0.869193892	0.546049536	0.761073937	0.590435748	2.589096922
CYB561D2	49.88108944	0.357414952	0.822131118	0.589079466	0.74487435	0.590435748	2.534222124
NUCB1	1863.642481	-0.411415588	0.371124887	4.853422286	0.08832685	0.591452865	0.2999099
P2RY4	5.813646802	-0.818308083	1.099513344	0.798625357	0.67078093	0.591452865	2.277420132
APOO	67.02971535	0.221601558	0.889471246	1.012883705	0.602636036	0.591668336	2.044587883
NUDT4	931.3368665	-0.722888139	0.480833704	4.808880279	0.090316046	0.591668336	0.306369996
SCAF4	516.2266121	-0.061374985	0.211304549	5.956061764	0.050892949	0.591668336	0.172657267
TTC22	117.203015	0.95843128	0.590537667	2.757539847	0.251888204	0.591668336	0.854461866
CCDC120	152.4981737	0.830815455	0.470809741	3.388340908	0.183751596	0.59183651	0.623053491
QDPR	221.3224249	0.883235213	0.593058186	3.233465759	0.198546315	0.59183651	0.673144487
BBS4	235.4448903	0.394295062	0.43323057	3.282007229	0.193785459	0.592095053	0.656463945
HINT2	101.0555419	-0.520902595	0.605587296	2.265237289	0.322188454	0.592095053	1.091474443
LRRC27	231.3187478	0.80140094	0.482601696	3.231928922	0.198698941	0.592095053	0.673144487
CSTF2	130.4067655	0.838867132	0.559050956	2.167229016	0.338370271	0.593005739	1.144349659
CAPN3	561.0842766	1.264390987	0.510516756	5.648032009	0.059367045	0.59301181	0.200748291
CD180	28.12121357	0.742741518	0.9965911	0.532438903	0.76627095	0.593294053	2.589096922
FSTL1	1407.326117	-0.964487652	0.442670665	4.985387516	0.082686928	0.593294053	0.279330738
GPAT2	26.04809618	0.776944122	0.917322578	0.788561654	0.674164706	0.593294053	2.277420132
PYGM	102.9614896	-0.175387175	0.766846056	2.259845578	0.323058199	0.593294053	1.091474443
ANKRD29	42.26892489	-0.326983331	0.958799044	0.527448836	0.768185208	0.594121738	2.589096922
CYP17A1	149.5794441	2.541980001	1.275139057	3.376561377	0.184837043	0.594121738	0.623053491
FGL2	872.2190261	-0.682728798	0.567921504	4.797157667	0.09084697	0.594121738	0.306369996
MIDN	768.828484	0.866897725	0.373739744	5.643007975	0.059516363	0.594121738	0.200748291
NIFK	218.4576076	0.647741678	0.413784327	3.17062892	0.204883355	0.594121738	0.690640311
SMPDL3A	117.1783722	0.754818738	0.61569213	2.161043996	0.339418304	0.594121738	1.144349659
TPRN	200.3759085	0.776365763	0.509636476	3.459530919	0.177325995	0.594121738	0.597840616
C1orf131	98.70767338	-0.567725698	0.427161132	2.742196749	0.253828008	0.594693757	0.854461866
CCL13	24.35356585	0.638628898	1.520477865	0.781287976	0.676620998	0.594693757	2.277420132
MGAT5	698.8877603	-0.181304204	0.295137213	5.925636704	0.051673079	0.594693757	0.173961561
KSR2	469.602417	1.944134984	0.742549154	5.977393203	0.050353024	0.595045079	0.169360132
C6orf141	7.485374614	-1.135549344	1.3083874	0.779255339	0.677309011	0.595146154	2.277420132
GPR4	91.95064734	0.066406428	0.574265069	0.994636013	0.608159554	0.595163283	2.044587883
NLRC3	188.0398219	0.343265825	0.928648218	3.034423041	0.219322612	0.595337947	0.737035957
ADPGK	277.4469704	0.23802621	0.339549419	5.665347685	0.058855273	0.59541327	0.197733459
CXorf58	2.155108459	0.839221167	1.798300947	0.639796876	0.72622279	0.595432864	2.439466353
TMEM191B	6.229478587	1.220376078	1.867641858	0.562948673	0.754670283	0.595469177	2.534222124
ZBTB45	90.2601787	0.261948346	0.584344726	0.959359358	0.618981633	0.595469177	2.078610587
VIPR2	128.2944878	0.400319399	0.781072895	2.736455341	0.25455772	0.595641284	0.854461866
YJEFN3	68.24044924	0.229750521	0.842796718	0.991031191	0.609256696	0.595703604	2.044587883
TMEM39B	72.54664939	0.762755234	0.669617305	1.378703888	0.501901224	0.595774482	1.683901014
PIGA	59.76939386	0.590356242	0.643709185	0.989696043	0.609663556	0.595872963	2.044587883
THAP2	47.26559474	0.543092725	0.711097067	0.665759391	0.71685643	0.595872963	2.404325036
TAS2R3	27.81963423	-0.36429977	0.784910533	0.558877345	0.756208103	0.5962253	2.534222124
CD14	177.7338096	-1.239896774	0.724484551	3.064023143	0.216100528	0.596749119	0.723195908
PIGC	96.8415931	0.4814847	0.599584747	2.730761966	0.255283399	0.596749119	0.854461866
POMK	63.49375272	-0.10440594	0.624127951	0.952586939	0.621081187	0.596749119	2.078610587
TMEM161B	156.2802814	0.919401369	0.611891068	3.433297282	0.17966727	0.596749119	0.601280033
PAK1IP1	149.949762	0.735077295	0.54673534	3.06171157	0.216350439	0.597286727	0.723195908
RWDD2B	83.55343755	-0.367978135	0.582219853	1.127959243	0.568940385	0.597286727	1.901924742
RASA4B	45.98600608	-0.534015423	0.835495676	0.553121553	0.758387526	0.597409495	2.534222124
KRT13	46.81163833	0.825075322	1.531596777	0.627654377	0.730645281	0.597835844	2.439466353
PHF7	109.5349158	1.060619982	0.668997569	2.728970763	0.255512133	0.598470644	0.852086064
DNM1	373.7226793	1.494036599	0.622912286	5.92138569	0.051783027	0.598496967	0.172657267
RGS4	71.66204838	1.099431723	1.127138862	1.365302519	0.505275598	0.598708948	1.683901014
POLA2	128.8845785	0.860336007	0.593862643	2.137166612	0.3434948	0.598838913	1.144349659
ASCL2	15.73606618	-0.668614613	0.811674324	0.715430619	0.699272123	0.599513428	2.326454377
HCCS	109.4974138	0.633863032	0.60625879	2.134405065	0.343969416	0.599513428	1.144349659
DGKE	186.4082161	0.366451943	0.6117948	3.349472478	0.187357591	0.599692226	0.623053491
GABPB1	67.72415844	0.30861577	0.618210674	1.360359573	0.506525918	0.599731493	1.683901014
PDGFRA	1359.507807	-0.453170298	0.424001393	4.953327052	0.084023099	0.599731493	0.279330738
C2orf69	91.76365583	0.385697527	0.630243445	0.971565699	0.615215387	0.599843282	2.044587883
RCHY1	169.9476017	-0.029164367	0.456235318	3.347659305	0.187527523	0.599930215	0.623053491
HOXC5	74.29814347	-0.680249732	0.858168823	0.937471839	0.625792821	0.600016451	2.078610587
SIX4	103.1337626	1.147661378	0.761168724	2.130933414	0.344567005	0.600019455	1.144349659
CHMP3	301.3228258	-0.554763524	0.364341302	5.978543107	0.050324082	0.6001818	0.167066012
CENPW	66.34815474	-0.168021569	1.028225868	0.968404883	0.616188447	0.600301204	2.044587883
POLR3GL	344.5557219	-0.40714536	0.380990868	6.007364882	0.049604068	0.600301204	0.164582457
PREPL	757.2070224	-0.037550715	0.272144124	5.911542172	0.052038519	0.600301204	0.172657267
C16orf74	15.00147773	-0.104420977	1.602708957	0.61398422	0.735656405	0.600480293	2.439466353
TLR3	113.2609007	0.276037924	0.715555616	2.717807811	0.256942256	0.600480293	0.852086064
AP1S1	116.2764664	0.322418494	0.382771356	1.709898229	0.425304832	0.60049636	1.410056536
PASK	195.6955646	0.836520177	0.674974005	3.414369239	0.181375716	0.60049636	0.601280033
AOC1	526.8332334	2.031547893	0.882860769	5.909123672	0.052101485	0.600568758	0.172657267
RABL3	168.6381371	0.712516332	0.446761846	3.044465392	0.218224115	0.600568758	0.723195908
FNTB	17.02434687	-0.658900349	0.984265564	0.53558198	0.765067671	0.600667684	2.534222124
SHMT1	748.811442	1.472708451	0.700648703	5.730311107	0.056974268	0.600667684	0.188701892
ZNF561	207.7689485	0.044963444	0.299384784	3.424162757	0.180489734	0.600667684	0.597840616
TXNRD3	101.7920507	0.456540484	0.413611878	2.714505741	0.257366827	0.60082175	0.852086064
NUDT15	66.74760925	0.178238288	0.476860422	1.550712495	0.460539686	0.601097009	1.523855587
CCDC77	158.0277904	0.969437393	0.509758521	3.409892296	0.181782175	0.601229965	0.601280033
XPO1	846.7798503	-0.268438777	0.359959721	5.889973223	0.052602764	0.601265333	0.173961561
UBXN8	60.4434701	0.465174849	0.488874876	0.928257884	0.628682486	0.601331453	2.078610587
SLA2	18.70074871	-0.066087767	1.118951855	0.607378471	0.738090203	0.601471576	2.439466353
ZBTB48	203.1930493	0.388541299	0.516511495	3.130935585	0.208990226	0.601477472	0.690640311
LIN7B	51.76232108	0.60704342	0.812239929	0.605755728	0.738689311	0.601653956	2.439466353
NUP107	254.4328475	0.155481948	0.185678634	3.181240557	0.20379916	0.601653956	0.673144487
TTN	3116.625957	1.757671699	0.814486117	4.940056857	0.084582454	0.601653956	0.279330738
HOXB5	74.7002908	-0.714933571	0.59394604	1.545902673	0.461648575	0.601855624	1.523855587
EIF2B3	168.9020082	0.632887493	0.533005748	3.332897523	0.188916764	0.602226001	0.623053491
GBA3	245.5639306	1.841058793	0.982535799	3.415532339	0.181270268	0.602226001	0.597840616
COQ4	199.7221749	-0.126690993	0.295868378	3.17659167	0.204273431	0.602570212	0.673144487
IMPDH1	253.3661764	-0.057392722	0.482457685	3.174224451	0.204515354	0.602570212	0.673976997
L2HGDH	199.6545281	0.464109218	0.368323445	3.41199477	0.18159118	0.603056882	0.597840616
SPATA2	125.8728186	0.757049654	0.501659105	2.701180262	0.25908732	0.603610137	0.852086064
LDB2	425.251677	-0.673750394	0.320714819	5.987499142	0.050099233	0.604207702	0.164582457
STX19	4.496375958	1.475050944	2.354846201	0.517705706	0.771936603	0.604533777	2.534222124
CISD1	135.1128654	0.838286671	0.708487504	2.105624802	0.348954966	0.605062022	1.144349659
NAT14	51.9582159	-0.357879934	0.583575438	0.515197773	0.772905193	0.605062022	2.534222124
RNASEH2A	45.43510137	0.034071729	0.595101859	0.591552942	0.743953705	0.605062022	2.439466353
THG1L	100.2940666	0.74590441	0.546943963	2.199107637	0.333019638	0.605228744	1.091474443
ADGRD1	188.8713109	-0.144880666	0.775345386	3.402566488	0.182449247	0.605237811	0.597840616
FKBP8	1180.087237	-0.655664852	0.325572788	4.74673475	0.093166471	0.605237811	0.305271835
GTPBP3	84.77739954	-0.180428914	0.53435163	1.330795582	0.514068995	0.605274721	1.683901014
WIF1	62.93169483	1.667220848	1.910497313	1.087125269	0.580675827	0.605274721	1.901924742
YBX3	1190.038741	0.739770746	0.343696614	4.78129337	0.091570447	0.605274721	0.2999099
DCUN1D2	110.4492915	-0.723551551	0.512854574	2.691608605	0.260330239	0.605506902	0.852086064
GJB1	102.1261151	1.367875514	0.800762753	2.68611688	0.261046053	0.605506902	0.854461866
CTPS1	337.1197904	0.925528439	0.370567483	5.914086442	0.051972361	0.605635507	0.170052899
LMBR1	487.227959	-0.568626324	0.390272751	5.885374259	0.052723862	0.605796901	0.172443997
SIVA1	86.55194658	-0.104208099	0.698655098	0.90590687	0.635747737	0.605932983	2.078610587
P3H3	194.6926955	-0.433563639	0.596559779	2.978063373	0.225590993	0.606304772	0.737035957
APBA3	168.5253553	0.117257646	0.695372324	3.313118996	0.19079428	0.606516937	0.623053491
TOMM22	203.966254	-0.748100909	0.525863313	3.157387437	0.206244336	0.606766601	0.673144487
SNRNP48	244.2593067	0.337972269	0.410598156	3.105164225	0.211700633	0.606964354	0.690640311
ARL8A	252.934507	0.192689991	0.447848557	3.155424575	0.206446849	0.607172717	0.673144487
PHOSPHO1	9.193310647	0.195963341	1.095954842	0.503925782	0.777273581	0.607172717	2.534222124
LRRC45	140.4033898	0.379689322	0.550639761	3.010414455	0.22197129	0.607531653	0.723195908
ZNF570	168.1063949	-0.359178879	0.451375416	3.308201421	0.19126398	0.607548522	0.623053491
LOX	132.1139239	-0.294023543	0.78354293	2.186194683	0.335176727	0.607684916	1.091474443
IL2RG	46.68257438	-0.385110623	0.948004062	0.458182031	0.795256149	0.607745795	2.589096922
HACL1	236.9896344	0.713132912	0.618714983	3.100209776	0.212225713	0.607931132	0.690640311
MRPL22	80.84468803	0.071404328	0.500017417	0.928844726	0.628498044	0.608067137	2.044587883
GPR146	49.94487663	0.479309729	1.07105167	0.456209272	0.796040961	0.608114805	2.589096922
SMARCC2	2648.087135	-0.546902306	0.280615132	4.728912142	0.094000416	0.608204768	0.305649379
SCPEP1	275.1733965	-0.205398743	0.409916361	5.899487924	0.052353109	0.608761383	0.170052899
C3orf33	32.02436783	0.112826284	0.766312075	0.496147376	0.780302442	0.608768336	2.534222124
GATC	249.9098218	0.25421173	0.2766838	3.141800217	0.207858003	0.609678046	0.673976997
B3GALNT1	196.8156103	-0.433702689	0.534028262	3.369054853	0.185532089	0.609794441	0.601280033
MRPL48	135.1234094	0.344134198	0.516567024	2.081759251	0.353143911	0.609794441	1.144349659
MYD88	226.3316966	0.579754408	0.473549979	3.380151272	0.184505568	0.609794441	0.597840616
VPS8	583.6019054	0.12217761	0.349876109	5.686891458	0.058224693	0.609794441	0.188701892
CEMP1	12.91579997	0.449521218	1.305920461	0.704140821	0.703230605	0.610041185	2.277420132
GPR68	18.03908627	0.432257815	0.873765563	0.490093846	0.782667812	0.610073974	2.534222124
LARP1B	436.8250008	0.851714521	0.376423078	5.862164997	0.053339267	0.610178705	0.172657267
FAM91A1	481.0446801	0.145565805	0.315320438	5.899323296	0.052357418	0.610530086	0.169360132
GAS2L1	196.9409185	0.118722318	0.545778933	3.087566105	0.213571619	0.610583521	0.690640311
HSPA6	28.42266321	0.406534547	0.714147562	0.701101034	0.704300254	0.610583521	2.277420132
SLC22A8	657.2435381	3.149957128	1.329224157	4.711103324	0.094841172	0.611119665	0.306369996
SLC22A3	145.5801434	-0.308234583	0.731128963	3.362189473	0.186170057	0.611158456	0.601280033
C18orf32	44.65442335	0.425328578	0.766932748	0.441401109	0.801956787	0.611160998	2.589096922
FXYD6	175.0005317	-1.052328167	0.584927637	3.361302605	0.18625263	0.611160998	0.601280033
NKX3-2	4.197925357	1.246295615	1.7805895	0.560224312	0.755698981	0.611160998	2.439466353
NRGN	159.669186	-0.506944903	0.571526551	3.361743613	0.186211565	0.611160998	0.601280033
C17orf58	46.70378562	-0.275636254	0.81690737	0.608434452	0.737700601	0.611272712	2.380553174
LRFN4	52.60611965	0.471620755	0.628586787	0.588374539	0.745136937	0.611272712	2.404325036
KCNJ5	130.351158	-1.538021456	1.09386727	2.166709302	0.33845821	0.611468477	1.091474443
PAXBP1	646.029632	0.876524333	0.367005432	5.553364241	0.062244686	0.611468477	0.200748291
PDPR	860.2368608	0.001854929	0.389084755	5.853585162	0.05356858	0.611643528	0.172657267
TMEM54	63.85952772	0.395037566	0.645228486	1.298702081	0.522384673	0.611643528	1.683901014
SLC1A1	376.7767487	1.879930067	0.722933188	5.891310553	0.052567602	0.611822395	0.169360132
TAF11	291.2719193	-0.170377563	0.483934431	5.947654635	0.051107332	0.612016778	0.164582457
COMMD3	22.9016908	-0.324914085	0.743414564	0.478477014	0.787227101	0.612081991	2.534222124
FBXO8	97.4577405	0.339883646	0.528585619	2.65843833	0.264683855	0.612081991	0.852086064
CLTCL1	187.3089863	1.336857491	0.699719415	3.355083782	0.186832667	0.612174978	0.601280033
SLC10A7	99.57421889	0.718588252	0.555207604	2.657273382	0.264838071	0.612268341	0.852086064
C2orf42	90.61966802	0.295471221	0.518839607	1.049297078	0.591763309	0.612836846	1.901924742
MAP2	381.5211086	0.915161054	0.661758029	5.575765048	0.06155141	0.612914409	0.197733459
NOL3	240.4682127	0.143846546	0.624892058	3.125611986	0.209547257	0.612914409	0.673144487
RPL21	869.1418318	-1.235728933	0.526422911	5.669341994	0.058737848	0.612914409	0.188701892
EID2B	18.39491617	-0.479210085	0.820896389	0.430600978	0.80629912	0.612937822	2.589096922
NKX6-1	8.724969646	1.644019035	2.489453501	0.430571705	0.806310921	0.612937822	2.589096922
PHKG2	258.4164915	0.541242833	0.325997351	3.073745031	0.215052625	0.612937822	0.690640311
MT3	4.976815762	0.11093402	1.635852558	0.644011592	0.72469399	0.613010153	2.326454377
RSRC2	2017.738029	-0.192856007	0.302092156	4.70185459	0.095280768	0.613351268	0.305649379
TLR1	77.37443127	0.722559233	0.651856937	1.288860337	0.524961597	0.613351268	1.683901014
IL6R	562.8828695	1.206551663	0.530373757	5.541726546	0.062607934	0.613509352	0.200748291
PAGR1	691.8774431	-0.139191565	0.528609895	5.663374793	0.05891336	0.613955965	0.188701892
TTC4	36.16249228	0.264172986	0.765592323	0.544467331	0.761676263	0.613955965	2.439466353
TYMP	320.9053739	-0.045423813	0.629147426	5.871492349	0.053091089	0.613955965	0.170052899
ZNF726	42.177816	-0.295490508	0.651017221	0.573320059	0.750766924	0.613955965	2.404325036
IMMP2L	233.7428807	0.177155419	0.553264461	3.067170135	0.215760762	0.614173723	0.690640311
PHIP	1616.261571	0.088931566	0.210633521	4.734879871	0.09372035	0.614269862	0.2999099
ZC3H4	954.4664083	-0.49578203	0.23492393	4.691763957	0.095762704	0.614344127	0.306369996
HOXA2	31.14376087	-0.290992271	0.701271117	0.422041533	0.809757251	0.614552456	2.589096922
MAN2B2	445.2975559	-0.469635849	0.272679762	5.933370278	0.051473656	0.614552456	0.164582457
ELFN1	96.00622254	-0.280191793	0.923185509	2.644012511	0.266599897	0.614697579	0.852086064
NTPCR	116.3316722	0.085730866	0.468542126	2.054012203	0.358077405	0.614697579	1.144349659
ZNFX1	1332.329206	-0.403437001	0.186144477	4.874129916	0.087417048	0.61470423	0.279330738
CPZ	79.42307905	-0.828091512	0.876057127	1.480609121	0.476968628	0.61472414	1.523855587
CD1D	92.28087732	1.640537748	1.134782905	2.147296581	0.341759403	0.614874729	1.091474443
PRDM8	77.17464701	1.14342517	1.216816727	1.035959073	0.595722969	0.6150016	1.901924742
ZNF329	113.857157	0.07777039	0.432239295	2.635085707	0.2677925	0.615285165	0.854461866
CDPF1	56.16584294	0.286703596	0.806072591	0.565437393	0.753731785	0.615364771	2.404325036
CMTM3	69.38622156	-0.195062268	0.603815388	1.277531939	0.527943521	0.615364771	1.683901014
SRBD1	422.7001185	0.6908854	0.306224343	5.560794795	0.062013858	0.615482664	0.197733459
CTAGE8	16.39296298	0.619068853	0.967413439	0.628557135	0.730315558	0.615983058	2.326454377
DENND4A	619.5026323	0.254442982	0.253690305	4.682826988	0.096191576	0.616011883	0.306369996
ADAMTS6	171.2936824	0.789715506	0.899896772	2.925968662	0.231544238	0.616199029	0.737035957
ALG6	43.89561569	0.372428698	0.670998271	0.455609051	0.796279897	0.616199029	2.534222124
KCNA5	150.5794168	-0.022662847	1.031366149	2.964063542	0.22717565	0.616199029	0.723195908
LRFN1	20.15300106	0.907764885	1.137918775	0.669206237	0.715622047	0.616199029	2.277420132
CHSY1	401.0732766	0.554273027	0.341171391	5.921537876	0.051779087	0.616874558	0.164582457
UCK2	134.7533158	0.610981067	0.503533747	1.625240742	0.443693899	0.616905314	1.410056536
TCAF2	29.56142023	0.555900013	0.927234651	0.408831749	0.815123312	0.617152026	2.589096922
MUS81	262.2943266	0.316786276	0.351884448	3.15269975	0.206728307	0.61723679	0.656463945
FRMD8	182.8210143	0.254528509	0.413347265	3.25682316	0.19624104	0.617266666	0.623053491
ANGPT1	274.845424	-0.015589913	0.657955381	5.888872541	0.052631722	0.617324319	0.167066012
SBSPON	252.9390591	-0.681263844	0.477612517	3.337730687	0.188460783	0.61763954	0.597840616
C11orf24	144.89809	-0.133543955	0.481852262	2.955554757	0.228144203	0.618014413	0.723195908
APTX	194.604613	0.297127341	0.337902482	2.954143508	0.228305244	0.618373211	0.723195908
FAR2	66.83344375	0.651255142	0.862353733	1.019988398	0.600499062	0.618379902	1.901924742
CPNE2	259.0476314	-0.35093345	0.351927397	3.146158347	0.20740556	0.618386509	0.656463945
MMADHC	267.5396626	0.857840732	0.465089249	5.847687803	0.053726769	0.618386509	0.170052899
NAIF1	60.97055866	0.510467893	0.795107957	1.019177731	0.600742514	0.618386509	1.901924742
NANP	72.88096263	0.548178144	0.769928146	1.462128891	0.481396297	0.618386509	1.523855587
NUDT2	55.98464585	0.324853249	0.517602762	0.521670124	0.770407979	0.618386509	2.439466353
PLAC8	28.18831798	0.166294235	0.984167047	0.520639327	0.770805148	0.618386509	2.439466353
POLDIP3	547.3452845	0.169912083	0.252378238	4.669437356	0.096837721	0.618443326	0.306369996
TRMT61B	126.0828021	-0.253476653	0.469391892	2.128455776	0.344994126	0.618443326	1.091474443
FBXO7	508.980508	0.138486246	0.403667914	5.852922171	0.05358634	0.618999324	0.169360132
COMMD4	129.0903839	0.532418368	0.437963084	2.031020861	0.362217496	0.61916105	1.144349659
NOTUM	12.28428638	0.979468331	1.609761357	0.438801134	0.802999999	0.619684268	2.534222124
SLC38A9	158.261932	0.851516821	0.473894847	3.327366527	0.189439936	0.619684268	0.597840616
NTN3	5.429738251	0.451889409	1.176890238	0.608991212	0.737495269	0.619861634	2.326454377
LCN12	53.4066805	-0.410194817	0.913997728	0.394468455	0.820998311	0.619928686	2.589096922
NDUFS3	165.4701494	-0.254181061	0.529014711	3.24321151	0.197581177	0.619928686	0.623053491
KDELR3	41.94389293	-0.362140728	0.595802835	0.436096681	0.804086571	0.620190857	2.534222124
MT1H	57.51314815	0.468717667	1.165873777	1.252847988	0.534499762	0.620360194	1.683901014
HYAL1	262.2121885	0.410789508	0.610352792	3.083092394	0.214049882	0.620624088	0.673976997
HCFC2	250.7261652	-0.774762324	0.457223274	3.033182929	0.219458646	0.620876514	0.690640311
SH3BGRL	665.1982953	-1.334245553	0.629668716	4.658564481	0.097365607	0.620882704	0.306369996
C4orf33	61.57668806	0.589107944	0.526054972	1.447625743	0.484899866	0.621590306	1.523855587
DMTN	802.7766332	0.058931861	0.531303398	5.499692034	0.063937706	0.621948348	0.200748291
PRIM2	76.41166627	0.644531907	0.630279825	1.002978485	0.605628061	0.621948348	1.901924742
SLC27A5	35.40568701	0.213024245	0.752950928	0.38559406	0.824649336	0.621948348	2.589096922
ADCK5	83.03781959	0.297227599	0.581427403	1.445394749	0.485441072	0.621973399	1.523855587
SNX16	78.52536073	0.012714408	0.382890027	0.857232139	0.651409977	0.621975856	2.044587883
STK3	479.1468767	0.70459361	0.294958385	5.528611417	0.063019838	0.622110925	0.197733459
LIPT2	23.86234664	0.268297882	0.99218429	0.640566763	0.725943289	0.622122714	2.277420132
ACSM2A	2748.041515	2.328558222	0.969621284	4.836191671	0.0890911	0.62241196	0.279330738
C1QTNF3	114.4950213	-0.407455165	0.661737209	2.604451734	0.271925848	0.622694732	0.852086064
SMUG1	118.6932269	0.714163923	0.527664773	2.5984792	0.272739105	0.622742806	0.854461866
CEBPZOS	230.9957343	-0.620347592	0.369341615	3.075212622	0.214894878	0.622755544	0.673144487
NPR3	831.6871374	0.582738071	0.580117004	5.494034781	0.064118818	0.62298749	0.200748291
MT1E	164.5825707	1.162085447	0.867893671	3.228587449	0.199031192	0.622998984	0.623053491
CCDC152	56.48605208	0.581178671	0.931326031	0.377215837	0.82811113	0.623574833	2.589096922
GPR107	879.9595719	-0.009597095	0.251675823	4.68829233	0.095929075	0.623574833	0.2999099
OPN3	92.48331804	0.772311723	0.54438243	2.010084615	0.366029149	0.623574833	1.144349659
METTL18	41.01681411	0.004375665	0.634182528	0.524360366	0.769372384	0.623761289	2.404325036
FGF18	21.56681513	0.765506364	1.263447911	0.492969676	0.781543211	0.624423232	2.439466353
CELSR1	1582.659363	0.867432248	0.392398195	4.646209348	0.097968951	0.62464278	0.305649379
PLSCR4	312.1649941	-0.654876835	0.476450056	5.818234719	0.054523834	0.624762601	0.170052899
TMEM185B	242.2102186	0.162630227	0.410683038	3.303525078	0.191711711	0.62477237	0.597840616
COG3	382.533521	0.116688847	0.215462432	5.787160081	0.055377603	0.624818376	0.172657267
GSDMB	150.3957744	1.360854342	0.775920308	3.219203375	0.199967248	0.625071763	0.623053491
HAUS7	195.4098624	0.771998125	0.530091966	3.219223641	0.199965221	0.625071763	0.623053491
PCP2	28.00905224	-0.450065671	0.938680395	0.369801505	0.831186773	0.625145424	2.589096922
PCYOX1L	93.41435477	0.402225009	0.605309049	2.096916056	0.35047776	0.625145424	1.091474443
PIGB	84.28042414	-0.328137932	0.503341304	0.9864423	0.610656207	0.625145424	1.901924742
FBXO36	48.44384849	0.44765725	0.642891028	0.486240866	0.784177067	0.625629705	2.439466353
ING1	156.4028802	0.132774671	0.463839122	3.215774451	0.200310378	0.625629705	0.623053491
SCCPDH	374.0705695	-0.02360496	0.380914453	5.878551664	0.052904026	0.625629705	0.164582457
ZNF425	62.52328305	0.248659819	0.679745729	1.4269435	0.489940291	0.625629705	1.523855587
C16orf87	123.6817739	0.711718502	0.518042872	1.998433024	0.368167783	0.625784449	1.144349659
EEF2KMT	60.62612699	0.388555946	0.523368513	0.982208573	0.611950253	0.625784449	1.901924742
UBE3D	58.52048169	0.39593062	0.482793402	0.805048026	0.668630283	0.625784449	2.078610587
UBL4A	140.7857887	0.386243433	0.484603967	3.214535299	0.200434524	0.625784449	0.623053491
ZCCHC8	319.0597967	-0.123437285	0.500678649	5.846402097	0.053761319	0.625791691	0.167066012
KNTC1	256.2979813	1.057875972	0.574371834	3.296155795	0.192419403	0.625831536	0.597840616
GAGE10	3.211827006	1.151389468	2.205690987	0.577958126	0.749027888	0.625943123	2.326454377
MYL3	108.3826042	0.306157562	0.65534503	2.091380938	0.351449071	0.625943123	1.091474443
PDCD2	234.6121698	0.586200298	0.400000804	3.054879171	0.217090799	0.626077967	0.673976997
FKBP1B	42.57950654	0.484338613	0.749000496	0.510131927	0.774865383	0.626263709	2.404325036
PLK5	6.486759384	1.638842396	1.981807892	0.618734153	0.733911319	0.626263709	2.277420132
CEBPB	233.2686649	0.873003066	0.569652427	3.00459934	0.222617624	0.626293405	0.690640311
ITGA3	1939.274873	0.444891099	0.473608674	4.63447113	0.098545632	0.626368837	0.305649379
LRRC8C	197.6742348	-0.411204219	0.504329062	3.052079893	0.21739486	0.626565595	0.673976997
ACKR1	27.17103231	0.488964063	1.025888208	0.573255403	0.750791195	0.626805864	2.326454377
TOM1L2	935.2547871	-0.461810246	0.283360315	4.812235777	0.090164645	0.626862152	0.279330738
FBXW7	545.9235602	0.277774693	0.267815328	5.773651676	0.055752901	0.6270226	0.172657267
TOMM40	256.4832063	0.67229872	0.445485257	2.999148504	0.223225178	0.627534974	0.690640311
HSD17B1	22.23816167	0.46820918	1.158679377	0.568834548	0.7524526	0.62788107	2.326454377
CMAS	127.8363627	0.578051769	0.397313256	2.079127741	0.353608868	0.628774006	1.091474443
NBPF1	902.7391835	-0.618357774	0.442676713	4.662846765	0.097157357	0.628774006	0.2999099
BATF2	102.7535713	1.227500734	0.897248634	1.983988412	0.370836429	0.628783153	1.144349659
MKNK2	947.7986861	0.059386224	0.477153944	4.626969791	0.098915939	0.628783153	0.305271835
REM1	37.25119352	0.338271211	1.065443073	0.517951239	0.771841841	0.628955555	2.380553174
TMCO6	116.0609691	0.370137775	0.511493455	2.077591478	0.35388059	0.628955555	1.091474443
SLC16A5	349.0341377	0.681642128	0.526127413	5.860532055	0.053382835	0.629054258	0.164582457
TP53RK	95.40910354	0.68952899	0.60303445	1.982134218	0.37118039	0.629054258	1.144349659
ALKBH8	147.3635749	0.737015499	0.426161162	3.197788051	0.202119934	0.629059611	0.623053491
KATNBL1	132.8752285	-0.555516659	0.548250283	2.564679676	0.277387499	0.629431328	0.854461866
C7orf57	2.918892766	0.950490857	1.48912279	0.559196968	0.756087262	0.629964951	2.326454377
CST6	9.007690229	0.93823359	1.542273543	0.464115858	0.79290019	0.629964951	2.439466353
KLC4	341.2822391	0.667859507	0.429783143	5.810406754	0.054737657	0.629964951	0.168439659
HEY1	74.25319437	0.874462992	0.965352584	1.205010501	0.547438446	0.630003961	1.683901014
MSLN	24.37372118	0.48486933	1.065032716	0.387281618	0.823953808	0.630003961	2.534222124
CLDN5	154.6843772	-0.118561615	0.845898583	3.261281506	0.195804072	0.630766576	0.601280033
PEX7	43.06814941	0.014580879	0.72389483	0.341391512	0.843078036	0.630766576	2.589096922
PRRC2C	6947.127274	-0.136384339	0.239574481	4.617432204	0.099388775	0.630766576	0.305271835
ABCD4	553.9365774	0.307163779	0.38828038	4.609401903	0.099788638	0.630819087	0.306369996
WASF2	1153.040711	-0.531470296	0.262494536	4.608353095	0.099840981	0.631071846	0.306369996
SERPINA5	653.1537614	-0.334388133	0.77746001	5.75427338	0.056295724	0.631325	0.172657267
POLA1	270.4281964	0.705523107	0.439225328	5.819599553	0.054486638	0.631336177	0.167066012
TAL2	9.245210245	-0.416010258	1.288562983	0.457290774	0.795610617	0.631336177	2.439466353
EIF4EBP1	164.0072335	0.199969346	0.671669619	3.257331663	0.196191152	0.63154432	0.601280033
COPS8	208.2399423	0.306133978	0.536333522	3.08105674	0.214267859	0.631674897	0.656463945
CUL4B	567.0710116	-0.208137034	0.353144871	4.603663915	0.100075342	0.631945784	0.306369996
RANGRF	54.75327157	0.035246362	0.576958504	0.335063798	0.845749638	0.631945784	2.589096922
SHISA9	153.8624934	1.636692518	0.85481127	3.266748295	0.195269593	0.631945784	0.597840616
PDIK1L	92.03829061	0.488450485	0.655009681	1.194143584	0.550421026	0.632126019	1.683901014
VAV1	178.2659667	0.103322514	0.827147938	2.88482553	0.236356797	0.632126019	0.723195908
ZKSCAN7	104.929424	0.584165926	0.481382102	1.549210421	0.460885698	0.632126019	1.410056536
BRSK1	67.34511081	-0.294852632	0.693116847	0.950163419	0.621834245	0.632197582	1.901924742
LRP2	8589.128515	2.132003136	0.942683494	4.642989995	0.098126777	0.632578715	0.2999099
CFP	22.79363762	0.622424406	0.918939751	0.587953121	0.745293961	0.632609823	2.277420132
IL15RA	99.87662038	0.940482689	0.595634205	2.553739341	0.278909013	0.632609823	0.852086064
ROR2	137.9250209	1.151092681	0.822612547	1.964134776	0.374535987	0.632609823	1.144349659
MED31	34.36878026	0.224972749	0.652385988	0.330544738	0.847662796	0.632671114	2.589096922
DEGS1	182.8517057	-0.731557565	0.629291729	2.880199326	0.236904147	0.632945401	0.723195908
SOCS1	57.16370305	0.689225469	0.618169766	1.389269489	0.499256771	0.632959697	1.523855587
CNDP2	1875.473378	1.123129465	0.504896129	4.60198868	0.100159202	0.632977521	0.305649379
SPEG	881.5406532	-0.942704631	0.906509112	4.781924123	0.091541573	0.632977521	0.279330738
BBS5	128.4821675	0.365658385	0.332013971	1.959637599	0.375379112	0.633356673	1.144349659
TRIM34	2.689527485	0.381163602	1.63533075	0.445709661	0.80023101	0.633356673	2.439466353
TTC32	25.697854	0.338128238	0.810134682	0.369527737	0.831300557	0.633356673	2.534222124
MKX	91.67223182	0.213404596	1.460280116	0.798204051	0.670922247	0.633491244	2.044587883
SLC2A10	106.2067219	0.02576948	0.609794579	2.541012129	0.280689539	0.634094746	0.854461866
L3MBTL4	234.5631148	1.193269529	0.675930421	2.964402256	0.22713718	0.634672603	0.690640311
SIMC1	215.7046217	0.482074419	0.542047848	3.015723835	0.221382807	0.634672603	0.673144487
FAM184B	139.7187759	1.74315734	1.071656712	3.240715831	0.197827881	0.634849218	0.601280033
SEMA5A	958.3220586	0.88218359	0.461063584	4.592019082	0.100659722	0.635387276	0.305649379
RDH5	24.59627763	-0.111932813	0.981855979	0.316158638	0.853782058	0.636138178	2.589096922
CD1C	80.64275111	0.75577045	1.128704211	0.754180703	0.685854103	0.636369896	2.078610587
ERCC6	415.3777019	-0.609454752	0.357832953	5.730448843	0.056970344	0.636369896	0.172657267
ZDHHC21	495.0233221	-0.272429986	0.19571327	5.823748196	0.054373733	0.637085482	0.164582457
MRPL40	144.390593	0.291760338	0.626586625	2.862556898	0.239003173	0.63721542	0.723195908
FOXP2	310.7817549	1.253974819	0.567743662	5.792211558	0.05523791	0.637353913	0.167066012
NIF3L1	61.80353898	0.251117579	0.534390741	0.750139005	0.687241512	0.637353913	2.078610587
P2RY12	14.02331856	0.844164675	1.292091552	0.429052033	0.806923818	0.637552142	2.439466353
LYST	1003.910675	-0.230324041	0.365191064	4.620216834	0.099250491	0.637773337	0.2999099
ZNF26	155.5346358	0.318674179	0.449213345	2.859391164	0.239381783	0.637831753	0.723195908
PRRG2	56.79448735	0.200911082	0.687131655	0.351014015	0.839031518	0.637897795	2.534222124
MTFMT	89.01123511	-0.023351409	0.553911545	0.778113629	0.677695766	0.638547201	2.044587883
RFC5	82.35057654	0.185043789	0.507564129	0.777124272	0.67803109	0.638784487	2.044587883
SLC44A5	113.9932056	0.758558338	1.118068566	2.521704886	0.283412331	0.638826784	0.854461866
RASL10B	84.94834641	0.690038611	0.915744231	0.775350744	0.678632611	0.639115092	2.044587883
RBMX	1547.954157	-0.727921486	0.370788892	4.614452475	0.099536961	0.639115092	0.2999099
ARPIN	309.7762231	-0.495074551	0.291121029	5.746300369	0.056520596	0.639910689	0.170052899
NUDT16L1	80.19017893	-0.653142538	0.641687475	1.159827264	0.559946726	0.640137661	1.683901014
ARHGAP4	556.3397429	-0.114726316	0.541428206	5.536790782	0.062762633	0.640198553	0.188701892
PFKFB4	92.90443898	1.133998964	0.789027413	1.931449822	0.380707121	0.640278039	1.144349659
MBIP	181.4956736	0.641672301	0.517897414	2.847879447	0.240763604	0.640645525	0.723195908
MBLAC2	72.94942379	0.561207405	0.654929338	0.768442341	0.680980798	0.640853238	2.044587883
FOXD4	11.96310333	0.895623002	1.173558913	0.551830105	0.758877393	0.641068657	2.277420132
ACAA1	728.4367501	1.429987466	0.570970372	5.695051787	0.057987611	0.641137523	0.173961561
C1orf162	115.3937278	0.028317325	0.718218218	2.517400419	0.284022957	0.641137523	0.852086064
CDH13	216.7289437	-0.565332304	0.774284972	2.984642202	0.224850149	0.641526462	0.673976997
MLXIPL	526.3869424	1.688412384	0.665379687	5.710870773	0.057530768	0.641526462	0.172443997
PARD3	1441.837354	0.559725189	0.259713441	4.565264005	0.102015348	0.641728172	0.305649379
LCK	67.42869146	0.620062642	0.973817474	0.729697439	0.694301677	0.642141604	2.078610587
STAMBPL1	147.5238899	1.155445321	0.74411006	3.220122242	0.199875397	0.642652621	0.597840616
BAK1	60.843966	0.478692725	0.523473383	1.348006859	0.509664084	0.642789408	1.523855587
WDR24	106.0644638	0.291111964	0.565609763	2.504909762	0.285802324	0.642789408	0.854461866
ITGB3BP	75.7319955	0.32738135	0.635418919	0.72523975	0.695850894	0.64325822	2.078610587
PGPEP1	788.4889631	-0.654690438	0.467665246	5.685949432	0.058252124	0.643271164	0.173961561
SFR1	25.42055403	-0.457409119	0.810598239	0.542105453	0.762576287	0.643271164	2.277420132
TTC39B	249.1175911	0.430162675	0.326542522	2.978921857	0.22549418	0.64344188	0.673144487
FAM220A	41.25230118	-0.184419531	0.696094995	0.324538553	0.850212231	0.644334858	2.534222124
SRPX	154.4311365	-1.60667918	1.076285413	2.831755233	0.242712512	0.64448356	0.723195908
AHR	744.1134165	-0.545823122	0.475298153	5.39417254	0.067401617	0.644674939	0.200748291
CLYBL	211.4022259	0.951354903	0.600415899	2.922129655	0.231989115	0.644730359	0.690640311
RPP40	14.77407292	0.123729792	1.147712981	0.398613834	0.819298398	0.644730359	2.439466353
ZNF689	103.9672313	0.36221894	0.531194226	2.502088867	0.286205718	0.644730359	0.852086064
ZNF791	224.0842273	-0.481670732	0.341916432	2.970517936	0.226443691	0.644798924	0.673976997
VPS33B	155.849944	0.793199536	0.48104604	3.198173636	0.20208097	0.644918019	0.601280033
EGLN3	87.67811898	0.495400385	0.609058121	0.716012432	0.69906873	0.645281693	2.078610587
FUT7	5.631054884	0.79046527	1.653591346	0.276089025	0.871059918	0.645429869	2.589096922
LMLN	207.9543787	0.695113632	0.408387441	3.019055556	0.221014321	0.645811267	0.656463945
N6AMT1	65.14212217	0.220529843	0.685728258	0.713596839	0.699913572	0.645823893	2.078610587
LXN	94.07069692	-0.74393709	0.71792683	1.906968033	0.385395956	0.64585941	1.144349659
JMJD6	256.80882	0.647473167	0.372586575	2.916288486	0.232667649	0.645924864	0.690640311
LRRC4B	26.07571357	-0.163578583	0.854367131	0.39238941	0.8218522	0.645924864	2.439466353
SLC35D2	158.6842653	0.938083783	0.510127479	3.203742791	0.201519043	0.64619049	0.597840616
JADE1	1468.493145	1.066587376	0.540666588	4.582711818	0.101129247	0.646342387	0.2999099
C14orf132	354.3542508	-1.052104252	0.556212344	5.751798611	0.056365427	0.646618536	0.167066012
SEC24D	241.1124983	0.058822241	0.442615553	2.962251283	0.227381594	0.647317372	0.673144487
SLC4A8	352.2291121	1.399317815	0.710855566	5.713487972	0.057455532	0.64738832	0.170052899
GNPDA2	87.18380321	0.501043273	0.577015663	0.738791561	0.691151812	0.647636809	2.044587883
IMP3	91.09871081	-0.090659139	0.63033764	0.88282956	0.643125895	0.647700931	1.901924742
TRPT1	135.2599098	-0.19693081	0.37184743	1.898823221	0.386968645	0.647700931	1.144349659
INVS	474.2473973	0.433419172	0.214635422	5.776791318	0.055665447	0.647748592	0.164582457
FBXO45	108.9003355	0.747775394	0.569157427	2.481708195	0.289137161	0.647981157	0.854461866
SLC35F2	78.76745906	0.519777389	0.447457492	1.323965046	0.51582768	0.64812507	1.523855587
ALG9	203.3051834	0.503839023	0.511169469	2.955208165	0.228183743	0.648163336	0.673976997
OPLAH	354.1038558	0.091803469	0.485869276	5.744340737	0.056576002	0.64824002	0.167066012
NCF1	34.81142826	-0.217631071	1.02065984	0.259650046	0.878249091	0.649244003	2.589096922
NUDT14	81.04747855	0.288564927	0.598758804	0.73120149	0.693779741	0.649383491	2.044587883
NPEPL1	77.80313583	-0.036665872	0.568685249	0.729338914	0.694426151	0.649909026	2.044587883
TPK1	35.28899299	0.097002233	0.706445432	0.255751709	0.879962616	0.650272033	2.589096922
TBL1Y	15.46828025	-0.89438403	2.359993841	0.511659548	0.774273759	0.650395358	2.277420132
HIVEP1	589.8030031	0.543734873	0.229777402	5.491949417	0.064185708	0.650631402	0.188701892
RAPGEF1	1461.59271	-0.058114629	0.305456605	4.521738419	0.104259822	0.650864499	0.306369996
MAD2L1BP	64.38391734	0.543546476	0.666609711	0.724670911	0.696048835	0.651029503	2.044587883
UNCX	38.86168445	0.385126663	1.013577148	0.420005115	0.810582173	0.65107769	2.380553174
ACOX3	227.8639052	0.198122671	0.338595417	2.941526495	0.229750062	0.651586812	0.673976997
RPL31	972.0656949	-0.821088378	0.585135137	4.703544594	0.095200289	0.651586812	0.279330738
VTN	12.77486146	0.770709049	1.27048382	0.368815677	0.831596577	0.651586812	2.439466353
FBXL18	228.4691875	0.118547498	0.37167197	2.993241913	0.223885402	0.651802858	0.656463945
EPB41L3	799.5320326	0.819738389	0.401242632	5.649019431	0.059337742	0.651817515	0.173961561
CDS2	882.6413426	-0.480732839	0.245025144	4.52248009	0.104221166	0.652324866	0.305271835
PPP1R35	85.89334313	-0.088589055	0.46338605	0.6856167	0.709774227	0.652324866	2.078610587
SLFN12L	33.89833025	0.177544651	0.999347355	0.394350217	0.821046848	0.652324866	2.404325036
GIMAP2	67.69915319	-0.230250053	0.859681545	0.717677047	0.698487132	0.652433025	2.044587883
RNF208	24.84612331	-0.379360627	0.818610601	0.245149142	0.884639934	0.652433025	2.589096922
ZNF593	83.94231245	-0.274252876	0.740936556	1.305092995	0.52071808	0.652433025	1.523855587
ZNF610	72.19871537	0.388511993	0.616623451	1.105830187	0.575270397	0.652433025	1.683901014
MYCT1	70.72394187	-0.099629967	0.751969817	0.715992702	0.699075626	0.652584077	2.044587883
RHOU	143.1442537	0.990268545	0.575568576	2.794538101	0.247271328	0.652584077	0.723195908
TMEM26	111.3789425	0.924381401	0.630070948	2.461071094	0.292136083	0.652584077	0.854461866
BAZ1B	1989.67171	-0.433212645	0.251628911	4.511322791	0.104804204	0.652763389	0.306369996
TWIST2	50.02191072	0.657279252	1.171539894	0.361789125	0.834523344	0.652763389	2.439466353
PINX1	103.0228317	0.554051224	0.468514611	1.875079006	0.391590157	0.652878221	1.144349659
TMEM88B	6.188303502	0.824880575	1.435296671	0.452635283	0.797464753	0.653885182	2.326454377
ZC4H2	92.55240095	0.341266883	0.451495479	1.453922281	0.483375671	0.653885182	1.410056536
MARCO	80.26961799	0.542129297	1.372161873	0.676281665	0.713094854	0.654216512	2.078610587
UNC13C	260.2692788	1.45148255	0.910339122	2.931316027	0.230925989	0.654216512	0.673144487
PCSK6	167.2617395	0.761106055	0.592095548	3.168270364	0.205125112	0.654226014	0.597840616
NT5DC3	197.3897576	0.575738943	0.525608598	2.87935875	0.237003736	0.654251501	0.690640311
CLCNKB	1093.247843	-0.190143782	0.582661388	4.503822893	0.105197952	0.654480431	0.306369996
PRPF6	1191.023832	-0.252398398	0.142724904	4.508775204	0.104937788	0.654480431	0.305649379
HLA-DQB2	2.647643547	-1.337532826	2.120332321	0.448691342	0.799038882	0.65456996	2.326454377
PFDN2	185.3822752	-0.826904548	0.51615096	2.785101582	0.248440775	0.654631207	0.723195908
SMAD1	184.5739164	-0.141340855	0.400204405	3.082360618	0.214128215	0.6548253	0.623053491
EIF4EBP3	10.92282744	0.254161665	1.125143332	0.446559973	0.799890859	0.654868976	2.326454377
GPR37L1	8.986326842	-0.079439155	1.806108313	0.489644189	0.782843798	0.654868976	2.277420132
IRX5	100.3680255	0.127684242	0.753907954	1.865815541	0.393408105	0.654868976	1.144349659
NACC2	483.0640214	-0.539530166	0.336729914	5.686452816	0.058237465	0.654872302	0.169360132
POGLUT1	153.5014811	0.418272153	0.540876992	3.076470669	0.214759746	0.656356856	0.623053491
KANSL1L	572.0111749	0.601113688	0.353910043	4.495826094	0.105619417	0.656382413	0.306369996
TRMT10B	132.4692806	0.092935559	0.51398593	1.859987148	0.394556246	0.656382413	1.144349659
NCL	7584.366244	-0.818654479	0.425331694	4.537892931	0.10342108	0.656405448	0.2999099
NFKBIE	92.24679871	0.45415215	0.561027336	0.842630664	0.656183153	0.656568399	1.901924742
PRKCE	478.7606228	0.779101191	0.33088917	5.643747539	0.059494359	0.656568399	0.172443997
LHX6	56.01582449	0.40594445	0.960024685	0.22481739	0.893678941	0.656732635	2.589096922
RHOT1	410.9044707	-0.451006131	0.196771429	5.678832413	0.058459784	0.656732635	0.169360132
KIN	265.0496238	-0.155915497	0.287805155	3.154302933	0.206562662	0.657131396	0.597840616
PGM5	331.5871704	-1.377517189	0.656124729	5.687884675	0.058195786	0.657131396	0.168439659
ZXDA	98.47685215	0.250858754	0.450350724	1.438173447	0.487196999	0.657131396	1.410056536
CENPA	2.272231317	-0.301291858	1.826404281	0.340480995	0.843461942	0.657435011	2.439466353
LIFR	1356.285636	-0.033756115	0.338293387	4.674740448	0.096581292	0.657435011	0.279330738
RIIAD1	2.810665215	1.149360219	2.237246752	0.263206265	0.876688855	0.657698074	2.534222124
RFTN1	503.3188541	-0.902874123	0.388875066	5.637850921	0.059670026	0.657780704	0.172443997
IMP4	156.7946405	-0.234750292	0.435050013	3.066320478	0.215852443	0.658414037	0.623053491
LRRC25	31.62392346	0.556921046	0.880785986	0.385408883	0.824725693	0.658414037	2.380553174
ARHGEF38	381.1869463	1.695822111	0.668554016	5.727812549	0.057045489	0.658646593	0.164582457
BFSP1	106.2053738	1.533689932	0.943770975	2.43817635	0.295499488	0.658923809	0.852086064
SLC25A39	451.4822943	0.57943197	0.543177564	5.630409198	0.059892464	0.658969808	0.172657267
ZSCAN30	220.6850912	0.722581364	0.473564841	2.906534054	0.233805191	0.658969808	0.673976997
AGAP5	70.94319754	0.152638083	0.521970316	0.652915326	0.721474919	0.65901249	2.078610587
NBPF8	191.0874737	-0.240467049	0.488945323	3.13402757	0.208667378	0.65901249	0.601280033
RASGEF1B	223.3018441	0.163068433	0.421929425	2.905503156	0.233925737	0.65901249	0.673976997
ZBTB33	210.5038175	0.49040003	0.509592604	2.908347327	0.233593311	0.65901249	0.673144487
CATSPER4	3.050930424	1.317569449	2.712808687	0.212446853	0.899223715	0.659213563	2.589096922
COA4	99.93439323	0.114290314	0.65787131	2.42954613	0.296777356	0.659213563	0.854461866
FAM89B	103.648372	-0.399312637	0.339230359	1.427541349	0.489793858	0.659213563	1.410056536
SNCAIP	164.4398252	1.243846791	0.806836749	3.060979613	0.216429633	0.659213563	0.623053491
RP9	120.9526901	0.23648194	0.473665738	1.427004589	0.489925326	0.659288389	1.410056536
ATOX1	83.11414416	0.312801752	0.730833535	1.270966625	0.529679426	0.659475518	1.523855587
EIF1AY	40.97637836	-1.108702763	3.003763354	0.252949491	0.881196403	0.659636613	2.534222124
ADAT3	47.69074937	0.27753167	0.779067972	0.376700979	0.828324337	0.660004027	2.380553174
NAT9	220.4896222	0.575828496	0.33966454	3.139829912	0.208062876	0.660055682	0.597840616
LMO3	109.0454963	1.225214643	0.882836811	2.427475984	0.297084701	0.661173696	0.852086064
ALG11	110.3817469	0.447884026	0.511412303	1.930595894	0.380869704	0.661387533	1.091474443
OSTM1	245.2701634	0.088312538	0.383250685	3.134344038	0.208634363	0.661387533	0.597840616
RC3H2	695.5425969	-0.527180986	0.253980514	4.471429963	0.10691566	0.661387533	0.306369996
THNSL1	92.22168259	0.561170871	0.746452256	1.263308346	0.53171153	0.661387533	1.523855587
WDR55	246.031363	0.602826345	0.354049209	2.897559687	0.234856675	0.661387533	0.673144487
SCRN3	132.8351816	-0.174000952	0.523051208	1.833898351	0.399736709	0.661939437	1.144349659
DNAJB2	417.8126375	-0.461786718	0.229136678	5.34459559	0.069093281	0.662041517	0.197733459
GLRX2	36.68568177	-0.429362744	0.823330693	0.368112662	0.831888941	0.662041517	2.380553174
ARRB1	627.0468946	-0.739135676	0.317170593	5.6151349	0.060351622	0.66213913	0.172657267
RPL38	1060.630837	-1.135142378	0.615860047	4.474333205	0.106760571	0.662314329	0.305271835
SLC35D1	250.0861331	0.63690887	0.451426432	2.841612153	0.241519255	0.662314329	0.690640311
SEPHS1	315.8402323	0.349653466	0.358945429	5.644192316	0.05948113	0.662342456	0.170052899
NPY	3.358488693	0.065006613	2.212167799	0.316637794	0.853577535	0.662495601	2.439466353
NT5C1A	41.70336829	0.711936857	1.320228202	0.342940252	0.842425434	0.662995223	2.404325036
RRAGD	412.2354202	-0.334816413	0.541218301	5.706823523	0.057647306	0.662995223	0.164582457
TMEM238	87.21702178	0.672635732	0.645086357	1.055349734	0.589975147	0.662995223	1.683901014
UBE2G2	911.0186639	-0.424013453	0.275923683	4.469009941	0.107045107	0.662995223	0.305649379
ZSWIM7	216.8810464	-0.624236494	0.376408565	2.939671796	0.22996322	0.662995223	0.656463945
ALS2	557.641702	0.630512242	0.295187498	5.30636563	0.070426701	0.6635705	0.200748291
GAS2L3	109.4192763	0.744038229	0.643185732	2.40987516	0.299710707	0.6635705	0.854461866
SCIMP	48.17894852	0.354799349	1.126341687	0.235003104	0.889139132	0.6635705	2.534222124
SLC26A11	240.4472097	0.582011997	0.625478744	3.123790987	0.209738137	0.6635705	0.597840616
DHX37	405.5409058	0.877571707	0.410230415	5.334395543	0.069446558	0.664090982	0.197733459
EIF4B	2964.516578	-0.775036759	0.381633822	4.458810844	0.107592383	0.664090982	0.306369996
ARL4D	102.33866	-0.22352885	0.456503275	1.822602256	0.402000829	0.664160026	1.144349659
EMID1	112.8818774	0.404832311	0.786665446	1.404617848	0.495440049	0.664211861	1.410056536
CCZ1B	66.86762256	0.120004619	0.598719796	1.04844508	0.592015454	0.664371675	1.683901014
CHCHD4	206.2380214	1.134536584	0.64713315	3.119653076	0.210172525	0.664371675	0.597840616
SOCS2	247.3857427	0.338906652	0.52763107	2.88005652	0.236921063	0.664371675	0.673976997
GPR52	16.65009119	0.093499637	0.915304736	0.230362685	0.891204516	0.664388963	2.534222124
TNFAIP8L2	15.05018878	-0.413554082	0.998251181	0.30658664	0.857878052	0.664388963	2.439466353
BCL10	110.6454736	0.731711847	0.578811518	1.818725494	0.402780816	0.66488616	1.144349659
LIAS	69.67895988	-0.269323064	0.366569841	0.623784413	0.732060435	0.665209771	2.078610587
AAMDC	112.7153237	0.269303326	0.549586299	1.399279967	0.496764115	0.665343738	1.410056536
RNASEH1	336.405733	-0.444023519	0.25527339	5.694717594	0.057997301	0.665432793	0.164582457
ELP6	92.41684556	-0.141722316	0.473391331	1.398298951	0.497007841	0.665509482	1.410056536
NLGN4Y	47.6943173	0.354553504	2.782564046	0.225057787	0.893571528	0.665510554	2.534222124
OLFML2B	206.9701699	-0.592227533	0.663803342	2.876827617	0.23730387	0.665510554	0.673144487
TOMM20L	12.86851268	0.539208911	1.239111595	0.18228743	0.912886506	0.665510554	2.589096922
CUBN	4234.66775	2.540122077	1.066726506	4.63483933	0.098527492	0.66566635	0.279330738
CCDC127	119.9515764	-0.412736905	0.415650356	1.396032886	0.497571287	0.665825268	1.410056536
FCGR2A	258.5821951	0.115318065	0.732530019	2.874752456	0.237550219	0.665825268	0.673144487
TMEM174	149.5925617	2.347263733	1.224515224	3.099626325	0.212287633	0.666052811	0.601280033
SLC25A48	32.19551462	-0.088451569	1.001191897	0.221240031	0.895278876	0.666380131	2.534222124
GRIA2	120.2969376	1.493504462	1.440855031	2.395114712	0.301930821	0.666454919	0.854461866
ATG2B	1060.579937	0.445011651	0.232928911	4.442897147	0.108451894	0.667244791	0.306369996
CALM3	1403.169384	-0.758948045	0.374201316	4.45069504	0.10802987	0.667244791	0.305271835
GPC3	479.119644	-0.8577341	0.780438719	5.59028496	0.061106167	0.667244791	0.172657267
PSMG3	78.48901311	0.563260213	0.633396505	1.234940168	0.539307115	0.667244791	1.523855587
TIMM9	63.04294594	0.542845131	0.662863881	0.791423304	0.673200784	0.667244791	1.901924742
DNAJC27	202.7051314	1.400430348	0.809239213	2.816523385	0.244568048	0.667325047	0.690640311
DOLPP1	54.47751457	0.022031915	0.58840198	0.3418261	0.84289486	0.667325047	2.380553174
EPS8L2	2333.906542	0.900449927	0.472760705	4.448747079	0.10813514	0.667367598	0.305271835
FAIM2	204.5979255	0.616209466	1.270455662	2.867379079	0.238427609	0.667367598	0.673144487
BLMH	189.135056	0.453307593	0.494270305	3.103430702	0.211884206	0.66764542	0.597840616
PAOX	81.56263416	0.610077098	0.710537062	0.788534939	0.674173711	0.667665436	1.901924742
WFIKKN2	9.172635315	0.832864346	1.291506763	0.427480567	0.807558094	0.667818948	2.277420132
SIGMAR1	207.0928419	-0.487630311	0.42474704	2.864733194	0.238743244	0.667880298	0.673144487
S100A16	183.7425997	0.168326398	0.546898327	3.100947561	0.212147439	0.668153017	0.597840616
ZNF564	265.4777674	-0.361394643	0.235142702	2.811431221	0.245191532	0.66838213	0.690640311
CDKN2C	59.70154776	0.73666739	0.922158986	1.027912041	0.598124699	0.668401541	1.683901014
CEP152	366.8285531	0.905342312	0.381925109	5.312031556	0.070227467	0.668401541	0.197733459
PLA2G2D	4.365516881	0.838197969	2.468762268	0.167783769	0.919530666	0.668401541	2.589096922
TJAP1	456.0683569	0.190962632	0.389880998	5.679348575	0.058444699	0.668401541	0.164582457
HCFC1R1	169.4506383	-0.632962927	0.538007506	2.679076761	0.26196657	0.668755278	0.737035957
ZDHHC4	128.0620465	0.375043013	0.391750753	1.892247969	0.388242947	0.669187461	1.091474443
ZBTB11	336.5028263	0.439745989	0.193238185	5.675150013	0.05856752	0.669389437	0.164582457
CHKB	1.273902594	-0.477722842	1.959613504	0.20553325	0.902337532	0.669695973	2.534222124
IRF8	197.3854638	-0.977892857	0.592425357	2.906583667	0.233799391	0.669701727	0.656463945
TMEM126A	46.31642528	0.147436741	0.892956507	0.162339912	0.922036972	0.669701727	2.589096922
TRIM56	857.3150444	-0.672156991	0.354614056	5.275298795	0.071529209	0.669928237	0.200748291
APOBEC3F	91.55669109	0.142592336	0.627353361	0.775276426	0.678657828	0.670490108	1.901924742
FIGNL2	108.2506705	0.912140362	0.667717995	1.791089526	0.408385065	0.670490108	1.144349659
RIPPLY3	8.171196647	0.616806273	1.51474102	0.15767479	0.92419019	0.670490108	2.589096922
RNF170	251.9807858	0.018000697	0.398226493	3.089626524	0.213351708	0.670490108	0.597840616
SLC45A3	62.68102106	0.429652107	0.588636579	0.59812675	0.741512415	0.670490108	2.078610587
TAF5	51.37386122	0.256001333	0.732301473	0.306459678	0.857932513	0.670490108	2.404325036
TYRP1	85.48430907	0.77308004	0.932442706	1.018213599	0.601032181	0.670490108	1.683901014
USP46	253.0689936	0.637064056	0.378837099	2.850289833	0.240473612	0.670490108	0.673976997
COMMD10	216.7058987	-0.560821007	0.372099993	2.851635226	0.240311901	0.670492877	0.673144487
SLC39A6	505.8397963	0.219573202	0.404763886	5.572930023	0.061638721	0.671163687	0.172443997
THAP3	108.8150941	0.037581101	0.460206233	1.370321079	0.50400931	0.671163687	1.410056536
GPR137	118.7356054	0.348677085	0.525259837	1.787581597	0.409101986	0.671187141	1.144349659
ATXN2	953.0633716	0.119895125	0.297269905	4.430078749	0.109149216	0.671200929	0.305271835
TDRD6	103.0243957	0.838042038	0.658202914	1.785005175	0.409629336	0.67189105	1.144349659
POC5	139.0605308	1.26127251	0.701842466	3.082752053	0.21408631	0.671994657	0.597840616
SUMO2	635.9651969	-1.131511517	0.50712494	5.265392359	0.071884388	0.671994657	0.200748291
ANAPC4	314.2836216	-0.198789261	0.423266892	5.295040525	0.070826627	0.672088771	0.197733459
JMJD7	46.37460435	-0.10002	0.806917666	0.269563009	0.873906836	0.672091586	2.439466353
CLP1	71.14150182	0.464132985	0.623253502	0.767132694	0.681426866	0.67209706	1.901924742
LRRC34	21.78154816	0.061635283	0.642509573	0.149026099	0.928195362	0.672426902	2.589096922
UMOD	16942.99088	-0.925771494	0.918546579	4.421895973	0.109596703	0.672474617	0.305649379
C1orf50	44.64060897	-0.211184245	0.613716535	0.147041904	0.929116679	0.672932971	2.589096922
C1orf159	71.28724831	0.506787441	0.670856725	0.585290683	0.746286771	0.673178768	2.078610587
HTR2B	36.77060965	0.225165287	1.031640424	0.312863074	0.855190065	0.673489005	2.380553174
FLVCR1	132.5724275	0.581885808	0.480698838	1.774645641	0.411756625	0.674293117	1.144349659
NHLRC4	46.44391213	0.292375377	0.971970991	0.141607527	0.931644697	0.674293117	2.589096922
SLC43A1	134.1980864	-0.83568734	0.605187811	2.35875064	0.30747075	0.674293117	0.854461866
ZC3H15	699.2338	0.352012039	0.318633068	4.410742178	0.11020962	0.674293117	0.306369996
ZNF665	48.33542937	-0.10469566	0.661805027	0.139967952	0.932408761	0.674751131	2.589096922
NME3	93.62339744	-0.653118178	0.67946716	1.354850325	0.50792313	0.674831014	1.410056536
NDUFB8	442.1384384	0.233831398	0.389750016	5.650496103	0.059293947	0.674851753	0.164582457
CDC23	178.7586067	0.401182288	0.496111372	2.688807546	0.260695095	0.675159619	0.723195908
FGGY	350.3499197	1.555588651	0.661935667	5.281537158	0.071306444	0.675345761	0.197733459
BAHCC1	1052.728977	-0.524449407	0.54721803	4.412455383	0.110115255	0.675439299	0.305271835
NUAK2	546.5210356	0.263002747	0.362189739	5.55145826	0.062304032	0.675623714	0.172657267
NAP1L2	118.4084296	0.220272203	0.568585694	1.350159386	0.509115846	0.675929969	1.410056536
COL4A6	296.6716133	1.107523551	0.615216423	5.599402181	0.060828242	0.675974876	0.168439659
NEURL2	68.90130044	0.085716921	0.549028938	0.60605367	0.738579276	0.676097007	2.044587883
ADGRB3	149.4864058	1.04932642	0.880268048	3.064676808	0.216029911	0.676229621	0.597840616
MSS51	48.99677409	-0.224218886	0.544058391	0.175655713	0.915918533	0.676279054	2.534222124
DPH5	83.39995675	-0.393593574	0.527701259	0.570812181	0.751708931	0.676529061	2.078610587
ZNF155	93.91458079	0.513561588	0.486123832	1.347175236	0.509876052	0.676529061	1.410056536
HENMT1	23.93527204	-0.574197603	0.9911272	0.386847497	0.824132675	0.676880381	2.277420132
KLHL15	125.1195794	0.019779232	0.443047266	2.352706095	0.308401416	0.676922456	0.852086064
NDUFB6	87.5831694	0.362657505	0.715985644	0.7465793	0.68846579	0.676929026	1.901924742
WDR53	55.94323337	-0.077448589	0.795552786	0.170750033	0.918167892	0.677453684	2.534222124
FAM227B	63.0996024	0.554333415	0.595090463	1.186679105	0.552479167	0.677701394	1.523855587
GTPBP8	60.70576485	0.414963518	0.575732539	0.565815666	0.753589241	0.677701394	2.078610587
NRBF2	83.42298434	0.15186804	0.573662403	0.59868279	0.741306288	0.677701394	2.044587883
ZNF98	27.81741021	0.515772843	0.905352449	0.339391478	0.84392155	0.677956961	2.326454377
DMAP1	407.158769	0.658162089	0.585287426	5.540490622	0.062646635	0.678018609	0.172657267
VRK1	66.49124496	-0.197471352	0.518840216	0.741689754	0.690150991	0.678018609	1.901924742
ZNF469	227.8346164	1.636345648	0.949069888	2.767290396	0.250663169	0.678074725	0.690640311
DENND6A	371.9687299	-0.788246317	0.434685689	5.541208828	0.062624142	0.678154516	0.172443997
DNAAF5	222.2630156	0.324340279	0.376362786	2.867649707	0.238395349	0.678154516	0.656463945
GDF10	30.91539539	0.273240067	1.634295315	0.242546597	0.885791841	0.678154516	2.439466353
MOXD1	510.9416682	-0.890890605	0.669496411	5.267498233	0.071808738	0.678154516	0.197733459
COMMD8	92.09041937	0.391191337	0.667363923	0.562004202	0.755026749	0.678217345	2.078610587
ARID4B	1596.514622	-0.016542435	0.230518366	4.394383383	0.111114765	0.678697282	0.305649379
RAPH1	1078.805251	-0.557590509	0.269727108	4.388899138	0.111419874	0.678798126	0.306369996
TADA1	68.46967926	0.307830001	0.488134451	0.592646386	0.74354708	0.678798126	2.044587883
FBXO4	63.02169473	0.494687296	0.640837544	0.59080755	0.744231025	0.679113397	2.044587883
LYSMD4	71.83305293	0.26418131	0.35462917	0.557693226	0.756655955	0.679113397	2.078610587
MTMR6	207.1521004	0.707240327	0.448018805	2.761876521	0.251342618	0.679113397	0.690640311
NKIRAS2	164.2325733	0.101174027	0.393694544	2.967426272	0.226794006	0.679113397	0.623053491
CAMKK1	129.4641212	0.933293228	0.757087592	2.340530002	0.310284705	0.679269466	0.852086064
RPLP0	3165.581418	-0.63272369	0.507801898	4.389188407	0.11140376	0.679813418	0.305649379
TPD52L1	395.8721972	0.191566786	0.608007911	5.626152933	0.060020058	0.680102693	0.164582457
SLFN13	158.8442642	1.12744272	0.772408104	3.033628143	0.219409799	0.680438828	0.601280033
MLPH	152.8243859	1.980085808	1.072783968	3.044325213	0.21823941	0.680621788	0.597840616
CORT	5.06644426	0.703789396	1.307839116	0.324522921	0.850218877	0.681124461	2.326454377
FAM221A	47.4285366	0.072392685	0.545226381	0.258728884	0.878653689	0.681124461	2.404325036
FAM83F	102.8283323	0.875425763	0.614067431	2.328275016	0.312191809	0.681124461	0.854461866
WNT5B	73.04805052	0.220311625	1.045095425	0.5826407	0.74727625	0.681124461	2.044587883
HMGB1	1032.091825	-0.693603519	0.336906387	4.378018101	0.112027707	0.681355987	0.306369996
PAMR1	192.2800244	-0.68873031	0.844239433	3.029266012	0.219888868	0.681355987	0.601280033
PODXL2	138.650447	0.279682431	0.675014408	3.029025584	0.219915303	0.681356748	0.601280033
CYFIP1	582.4001832	0.680980672	0.428867517	5.222364904	0.073447644	0.681451778	0.200748291
FIBP	120.8492336	0.372207464	0.352397134	1.741062624	0.418729014	0.681451778	1.144349659
RERGL	94.58429077	-1.472004124	1.099313464	1.835584267	0.39939989	0.681451778	1.091474443
C19orf81	2.530098681	0.719544848	2.173649243	0.149371709	0.928034978	0.681800061	2.534222124
ZSCAN2	167.3194028	0.884723874	0.50233521	3.038018339	0.218928701	0.681800061	0.597840616
ZNF831	154.6706847	2.289462827	1.22752593	3.026255376	0.22022012	0.681813968	0.601280033
SCN3A	208.1148099	1.373115444	0.754995382	3.037127657	0.21902622	0.68193769	0.597840616
PTPRN2	194.7532967	1.540886949	0.837455466	3.035438009	0.219211337	0.682432847	0.597840616
ACKR4	11.15579174	0.992853259	1.629320472	0.35947091	0.835491207	0.682699191	2.277420132
PRF1	50.04346408	0.377834308	1.165527964	0.145248747	0.929950078	0.682800696	2.534222124
TOP2A	95.78503157	1.626139753	1.011245225	2.324437643	0.312791382	0.682965332	0.852086064
TCF15	17.32348221	-0.466296403	1.395695906	0.315052207	0.854254514	0.68307507	2.326454377
DNAH7	473.8263387	1.16246775	0.519411458	5.553626326	0.062236529	0.683531024	0.169360132
MBLAC1	37.53889418	0.411393022	0.903559276	0.217701394	0.896864312	0.683760995	2.439466353
ZNF140	117.7315385	0.236096336	0.211543002	1.313466158	0.518542608	0.683862364	1.410056536
LMCD1	335.9918594	-0.894034396	0.500272693	5.241457759	0.072749818	0.68402076	0.197733459
SHTN1	699.009349	0.788202037	0.432313313	5.334985348	0.069426081	0.68402076	0.188701892
KRTCAP2	177.5838472	-0.735841198	0.622533306	2.945289786	0.22931816	0.684193652	0.623053491
KCNK15	16.75595429	0.221369901	1.082160742	0.094635952	0.953784069	0.684724826	2.589096922
SNX8	209.0982568	0.330276107	0.493872013	3.025097753	0.220347623	0.684992271	0.597840616
CYB561	261.4745577	0.557703033	0.409811248	2.785485162	0.248393131	0.685631599	0.673144487
NOP14	759.7816992	0.466306727	0.217901301	5.50686644	0.063708759	0.685631599	0.172657267
ELF5	88.18400552	0.853002486	1.011758709	1.150647156	0.562522819	0.685729307	1.523855587
SAMM50	211.5294661	0.653500238	0.436477821	2.7335289	0.254930467	0.685729307	0.690640311
WNT2B	111.4120192	0.76071567	0.734189607	1.305247313	0.520677903	0.685863087	1.410056536
PPM1F	458.3318327	-0.505792258	0.267785238	5.60069135	0.060789046	0.685872627	0.164582457
ZNF783	226.8647522	-0.054271776	0.447973385	2.78116152	0.248930694	0.685872627	0.673976997
FRAT1	32.37997424	-0.158996286	0.767640772	0.088530998	0.956699921	0.686084433	2.589096922
MRPL57	147.8446587	0.436803766	0.565512207	2.637429814	0.267478816	0.686600056	0.723195908
MTHFD2	156.0883103	-0.144661941	0.600853948	3.006561041	0.222399376	0.686600056	0.601280033
FAM3B	59.33170111	0.691333565	0.936381362	0.525064602	0.769101521	0.686761679	2.078610587
FILIP1L	1208.049856	-0.732387953	0.507004413	4.358165047	0.113145291	0.686918856	0.305649379
RPGRIP1L	201.5397081	0.724889687	0.592760421	2.728033407	0.255631914	0.686918856	0.690640311
LRRC24	33.99972154	0.458708636	0.944318352	0.25071829	0.882180015	0.687575327	2.380553174
MACROD1	206.5770374	0.76322312	0.759902536	3.013845099	0.221590865	0.68763169	0.597840616
CCDC170	203.4385665	1.463829461	1.024522165	3.012885668	0.221697191	0.687880057	0.597840616
CLEC2B	49.83307993	-0.078544626	0.71593189	0.227761579	0.892364329	0.688391456	2.404325036
RGS11	52.9706295	-0.216981806	1.036290754	0.246400347	0.884086674	0.688683038	2.380553174
ZDHHC1	200.3165322	0.181376028	0.534370042	2.822753845	0.243807348	0.688683038	0.656463945
DGAT1	268.0479278	0.21116345	0.459014054	5.222144293	0.073455746	0.68869374	0.197733459
KLHL21	311.8677126	-0.438572762	0.373452055	5.222252674	0.073451766	0.68869374	0.197733459
NSMCE1	211.8507478	-0.270133312	0.517198063	2.719645515	0.256706272	0.688909471	0.690640311
PRPSAP1	236.7236682	-0.410858605	0.534768792	2.719664685	0.256703812	0.688909471	0.690640311
RPP38	86.07914701	-0.302225425	0.556609449	0.692645927	0.707284023	0.689170477	1.901924742
HOXC6	173.2677338	-0.672095925	0.420213806	2.625334024	0.269101402	0.689337366	0.723195908
PSTPIP1	105.9756215	-0.386378331	0.670163488	1.707715268	0.425769298	0.689337366	1.144349659
PTAFR	68.39509875	0.323305586	0.681880392	0.935261927	0.626484677	0.689337366	1.683901014
SLC35G2	23.94553835	0.24959795	0.960075669	0.07362101	0.963858764	0.689581313	2.589096922
LCN6	3.895107116	-0.56604248	1.913649883	0.116051029	0.943625871	0.689642678	2.534222124
FBXL12	102.3376457	-0.409652147	0.360346139	2.289982584	0.318226689	0.689701969	0.854461866
CCDC112	110.9363184	0.067465358	0.494324654	2.294357289	0.317531376	0.689903203	0.852086064
TPGS1	63.46930472	0.275467468	0.482920049	0.688389346	0.708790932	0.689903203	1.901924742
TYW1B	289.5748039	1.118732805	0.53873588	5.215968157	0.073682933	0.689903203	0.197733459
TRIM21	222.1660344	0.328013633	0.326947315	2.713315306	0.257520062	0.690193854	0.690640311
OCRL	402.8714509	0.853218139	0.363946604	5.523828146	0.063170739	0.690343645	0.169360132
SLC24A3	186.4750169	0.246726443	0.823727709	2.581225377	0.275102179	0.690739881	0.737035957
TRDMT1	146.0345244	-0.166548723	0.576092588	2.987921231	0.224481806	0.690815651	0.601280033
MVB12A	120.5240635	0.068485707	0.368302675	2.284147861	0.319156427	0.69090458	0.854461866
NME5	44.60400032	0.203187683	0.815512798	0.109791702	0.946583729	0.69090458	2.534222124
OMP	8.206961174	0.674879673	1.208887974	0.323512404	0.850648566	0.69090458	2.277420132
DNAJC25	129.0729807	0.560465999	0.421243301	2.288398516	0.318478835	0.691272815	0.852086064
ACD	80.97482537	0.216407258	0.484703821	0.681646186	0.711184711	0.691451285	1.901924742
ADI1	387.4968724	1.012652557	0.71007679	5.482402982	0.064492813	0.691451285	0.172443997
NKIRAS1	126.6505556	-0.052894347	0.453537656	1.697561569	0.427936361	0.691451285	1.144349659
TXN2	232.3198202	0.122694979	0.509372253	2.706635313	0.258381616	0.691602748	0.690640311
EFNA1	272.2526816	0.814811818	0.449742777	5.528451549	0.063024876	0.691613322	0.168439659
UBE2V1	51.43136814	0.02639586	0.494708901	0.10566594	0.948538434	0.691758725	2.534222124
HARS2	319.5869597	0.789104848	0.384443193	5.508441179	0.063658617	0.691777191	0.170052899
MRPL2	131.0428284	-0.008491435	0.459964161	2.279084995	0.319965373	0.691913935	0.854461866
CARNMT1	267.2218108	-0.415326278	0.442798148	5.525603931	0.063114675	0.69227155	0.168439659
CGRRF1	102.0433452	0.544496477	0.524394487	2.282170195	0.319472175	0.692528242	0.852086064
SDHAF4	57.36419413	0.500779614	0.538496705	0.919814719	0.631342131	0.692528242	1.683901014
DNAJB4	243.3949889	-0.537963806	0.51223377	2.802102264	0.246337894	0.693037894	0.656463945
IDUA	222.0386647	0.784725807	0.458188797	2.988932095	0.224368375	0.693045247	0.597840616
GTF2F2	184.8728231	0.785304846	0.50052587	2.60779143	0.271472152	0.69311201	0.723195908
RRAS2	204.4739325	0.758554347	0.590103277	2.747916302	0.253103154	0.693322543	0.673976997
DRD1	8.615284293	-0.334308489	1.174816588	0.269809062	0.873799329	0.693343985	2.326454377
DCTPP1	56.70665059	0.247678417	0.621065582	0.222620783	0.89466101	0.693682858	2.380553174
BCL2	470.7047753	-0.06628777	0.384227772	5.564762946	0.06189094	0.693857314	0.164582457
FCER1A	52.22611124	0.583215219	1.277995703	0.221538225	0.895145403	0.693857314	2.380553174
SEC22A	213.8906886	0.941920777	0.721436849	2.985300891	0.224776108	0.693857314	0.597840616
RBBP4	976.5739681	-0.340746458	0.293760542	4.506248409	0.10507045	0.693964527	0.279330738
CCS	227.1649612	0.105779179	0.515964296	2.796550481	0.247022651	0.694144831	0.656463945
FAM3A	202.9923207	-0.060064948	0.543967885	2.982886307	0.225047643	0.694241912	0.597840616
STIM1	617.1100598	0.018363253	0.414251524	5.289407671	0.071026386	0.694241912	0.188701892
TIGD6	102.112246	0.576836078	0.573032548	1.264591773	0.531370433	0.694914603	1.410056536
ADGRF3	121.1235171	1.287600607	1.000924636	1.681442581	0.431399247	0.695006453	1.144349659
TRNT1	185.1601879	0.659929733	0.453875753	2.980154593	0.225355236	0.695006453	0.597840616
B4GALT2	136.769521	0.312877437	0.523812561	1.262816519	0.531842301	0.695252178	1.410056536
PNMA6A	13.09349036	0.278241901	1.119536365	0.090163738	0.955919219	0.695252178	2.534222124
BBIP1	80.10248428	-0.16315987	0.676131665	1.106310076	0.57513238	0.69556654	1.523855587
ADAM8	124.5202141	1.032938826	0.676885551	2.261916529	0.322723853	0.69586814	0.854461866
AIP	224.312052	-0.426263718	0.345156342	2.687495938	0.260866116	0.69586814	0.690640311
NLN	297.3424486	1.329197777	0.540546864	5.526125148	0.063098229	0.69586814	0.167066012
PIK3R1	1489.110183	-0.412840833	0.308477657	4.355202972	0.113312988	0.695983508	0.2999099
IFT20	168.5487408	0.175993744	0.569380353	2.892147996	0.235493022	0.696164109	0.623053491
CCND1	917.3548046	-0.645501404	0.416280191	4.318468801	0.115413448	0.696269653	0.305271835
DDX10	517.4882589	0.670817322	0.297179693	5.457569146	0.065298607	0.696345218	0.172657267
KCNMB3	292.535538	1.376460793	0.682369517	5.507101594	0.063701269	0.696345218	0.168439659
ASB8	157.6051981	0.211028759	0.393397819	2.552592202	0.279069032	0.696989585	0.737035957
N4BP2L2	1515.814165	-0.405640817	0.305103935	4.308330337	0.115999991	0.696989585	0.306369996
ALDH1A2	434.7790895	-0.199338515	0.529994111	5.182375197	0.074930999	0.697391857	0.197733459
APEX2	83.62090097	0.506227688	0.481385464	1.098247808	0.577455495	0.697391857	1.523855587
FH	285.6329186	0.601727686	0.422819306	5.519227628	0.063316215	0.697391857	0.167066012
AVPR2	31.05662175	0.541959873	1.25744814	0.185201592	0.911557325	0.697573143	2.404325036
PRAP1	111.6681169	1.598990737	1.30732374	2.258615601	0.323256937	0.697867815	0.852086064
SF3B5	115.4160672	-0.528686261	0.512666815	2.252991734	0.324167194	0.697867815	0.854461866
C3AR1	44.97444046	0.134480631	0.972635555	0.154228999	0.925783846	0.697926089	2.439466353
FCGR1A	16.52701196	0.096521304	1.090365987	0.154366092	0.925720389	0.697926089	2.439466353
OSBPL11	328.4034271	0.469834383	0.656151258	5.546157403	0.062469384	0.69795479	0.164582457
ADAMTS3	139.8103705	0.298927387	0.742623663	2.954067426	0.22831393	0.698149113	0.601280033
FCGR2C	55.44730836	-0.185178523	0.90742362	0.181472429	0.913258584	0.698279399	2.404325036
GPR35	30.80087726	-0.11999116	0.758992996	0.033216851	0.983528734	0.698279399	2.589096922
BLOC1S4	45.15923261	0.197832631	0.596173003	0.150224506	0.92763935	0.698647844	2.439466353
CCL26	6.586576464	0.170907209	1.764137435	0.287316335	0.866183787	0.698647844	2.277420132
DUSP28	14.58889686	0.023740912	0.999807777	0.030578216	0.984827177	0.698647844	2.589096922
FUNDC1	105.0856034	0.42070211	0.618827709	1.246181798	0.536284273	0.698647844	1.410056536
STON2	1011.759449	0.372086706	0.392362308	4.304717437	0.116209728	0.698647844	0.305649379
TXNRD2	226.146617	0.471556132	0.632849174	2.673407908	0.262710148	0.698647844	0.690640311
ZFYVE28	237.5225797	0.258998299	0.474815419	2.725342414	0.255976098	0.698647844	0.673144487
CMIP	698.9109478	0.613681365	0.333686669	5.430020056	0.066204289	0.698736261	0.173961561
HNRNPH2	47.33325591	0.088559438	1.018320082	0.19751982	0.905960194	0.698736261	2.380553174
NKRF	116.3516871	0.639183841	0.585846873	1.245149141	0.536561243	0.698736261	1.410056536
XCL1	3.47118863	0.630290102	2.001296832	0.285568735	0.866940989	0.698836953	2.277420132
RPF1	163.0274181	0.612652669	0.580173222	2.957050685	0.227973624	0.699967219	0.597840616
MYNN	211.7208366	0.652098993	0.384693242	2.768077692	0.250564515	0.700545335	0.656463945
NR1H3	235.0980068	0.183347956	0.722995572	2.715041493	0.257297893	0.700596173	0.673976997
FPGT	84.19196865	-0.361925724	0.618588993	1.082820686	0.581926957	0.700729372	1.523855587
MOB3A	278.2217363	-0.769604853	0.398588142	5.467641488	0.064970579	0.70096885	0.170052899
RABGEF1	489.6333081	-0.049292451	0.306537967	5.532842672	0.062886653	0.70096885	0.164582457
CAPS2	149.5922566	0.849243817	0.488189187	2.869907888	0.238126331	0.701059599	0.623053491
SENP5	546.4352424	0.361285696	0.310321202	5.421049948	0.066501886	0.701136532	0.173961561
PTGER2	56.06378457	0.216253764	0.714555265	0.168126601	0.919373058	0.701244726	2.404325036
CASP6	102.3576914	0.760244738	0.496547843	2.234948885	0.327104874	0.701628796	0.854461866
CCDC74A	34.57921412	0.339860936	0.819178694	0.186248036	0.911080503	0.701628796	2.380553174
CNNM1	127.8035788	1.526220735	1.094918449	2.235489613	0.327016449	0.701628796	0.854461866
EPHB3	160.154412	-0.962810779	0.683926517	2.568808731	0.276815415	0.701628796	0.723195908
PTGS2	67.860103	-0.155334302	0.735492526	1.077992146	0.583333583	0.701628796	1.523855587
RPL9	621.8809708	-0.988535212	0.447396241	5.131570505	0.076858804	0.701628796	0.200748291
BANP	230.6933454	-0.403327075	0.498836429	2.708393791	0.258154536	0.701858317	0.673976997
GTF2F1	932.5993503	-0.705515925	0.34805919	4.326546988	0.114948222	0.702141251	0.2999099
ZNF567	122.3455362	-0.241805796	0.359500663	1.230909287	0.540395152	0.702141251	1.410056536
ARMC6	119.860905	0.505418255	0.45063969	1.742187683	0.418493533	0.70232375	1.091474443
GPIHBP1	134.0451375	-0.720067888	0.657141191	1.229108167	0.54088203	0.702531739	1.410056536
RAD51C	78.46567778	-0.202388438	0.534226428	0.452786749	0.797404361	0.702531739	2.078610587
SHQ1	124.5794074	0.522320245	0.493254528	1.228582429	0.54102423	0.702570367	1.410056536
CTHRC1	43.88495824	0.502649178	1.355599694	0.160628353	0.92282637	0.702725355	2.404325036
RNF10	1319.281738	-0.052227944	0.323728718	4.280591843	0.117620032	0.702818264	0.306369996
PPOX	90.10419961	0.390478223	0.445005792	0.871891373	0.646652847	0.702929536	1.683901014
PREP	195.3170615	0.734343814	0.421296628	2.93042961	0.23102836	0.703225895	0.601280033
ELAC1	57.80290928	0.138334828	0.456048726	0.62694685	0.730903803	0.70327054	1.901924742
LGALS12	19.81758031	0.729081087	1.702087149	0.223503821	0.894266088	0.70335884	2.326454377
PWP2	47.43046242	-0.157213761	0.855998403	0.128180018	0.937920574	0.703436924	2.439466353
DENND6B	126.0065008	0.721776469	0.567569461	2.231626543	0.327648703	0.703441733	0.852086064
GRIP2	265.5189312	0.752271639	0.725461215	2.651052019	0.265663181	0.703527403	0.690640311
GSPT2	76.68224156	-0.050385299	0.610705538	1.068412141	0.586134455	0.703527403	1.523855587
HOXD3	132.5670189	-0.629519041	0.714396185	1.22301545	0.542532263	0.703622701	1.410056536
MMD	72.21690033	0.522473457	0.606418054	0.867274409	0.648147358	0.703812909	1.683901014
ERCC5	53.61212431	0.173944892	0.533429237	0.124757415	0.939527014	0.704147609	2.439466353
ZNF667	120.9360838	0.478308514	0.465956976	2.220774249	0.329431405	0.704808004	0.854461866
MPV17	86.58560808	-0.053677314	0.567308162	0.441862947	0.801771621	0.705058753	2.078610587
PSMG1	115.7703171	-0.569349971	0.386670461	2.219053609	0.329714944	0.705249789	0.854461866
XCL2	2.968655874	0.173654722	2.055068677	0.254698445	0.880426154	0.706473801	2.277420132
PGLS	120.3346713	0.410572345	0.446459052	1.725171214	0.422069365	0.706587268	1.091474443
MET	839.6037479	0.911203786	0.52863536	4.265756721	0.118495729	0.706644996	0.306369996
AMIGO1	109.4403136	-0.277979686	0.716563842	1.723521267	0.422417704	0.70693516	1.091474443
SETD6	182.664876	0.500505182	0.362213698	2.927173639	0.231404777	0.70693516	0.597840616
YDJC	64.0826416	0.286053096	0.631888784	0.46802648	0.791351338	0.70693516	2.044587883
GNA15	40.58643877	-0.238625437	0.705523383	0.11406434	0.944563682	0.707096009	2.439466353
PTPRU	256.8179137	0.761881678	0.614715231	2.68830434	0.260760695	0.707334945	0.673144487
ABHD17C	92.44582359	0.359092725	0.579740377	2.210336454	0.331155168	0.707579462	0.854461866
LNP1	69.79541593	0.468341169	0.85699005	0.465163181	0.792485087	0.707579462	2.044587883
PRDM15	389.4832759	1.293284919	0.576675552	5.446520123	0.065660348	0.707670711	0.169360132
PRR5L	168.7075097	0.951979728	0.580371461	2.910820571	0.233304623	0.708166066	0.601280033
ATG4B	533.550462	-0.039517135	0.458052611	5.406090012	0.067001183	0.708166683	0.172657267
MOGAT3	5.673408986	-0.148161368	1.747616303	0.245656759	0.884415433	0.7085161	2.277420132
RAD9A	77.76306526	0.391847106	0.593146693	0.428482979	0.807153442	0.7085161	2.078610587
CRIP2	576.5223639	-0.620633891	0.412152833	5.388250026	0.067601506	0.708698737	0.173961561
HOXA10	139.7997788	-0.691955998	0.44371863	2.500807874	0.28638909	0.708698737	0.737035957
POLB	80.47960736	-0.223732709	0.722554504	0.4270202	0.807744002	0.708698737	2.078610587
USP19	763.2078651	0.088951655	0.417943432	5.225468601	0.073333753	0.708698737	0.188701892
CROT	190.0122314	0.645938747	0.439022382	2.90662582	0.233794464	0.708841587	0.601280033
EEF1E1	43.4062913	0.130117451	1.136616545	0.029438699	0.985388451	0.708841587	2.534222124
TRIM44	3338.333368	-0.487754787	0.281177428	4.262297845	0.118700837	0.708841587	0.305271835
USP11	689.8671402	-0.503213419	0.410377568	5.400224095	0.067197983	0.709419155	0.172657267
ARMCX6	108.3293877	-0.035695653	0.397572417	1.711515537	0.424961047	0.709522037	1.091474443
SLC25A2	13.57345223	0.076974194	1.608260576	0.027005365	0.98658807	0.709522037	2.534222124
CASP9	173.0398818	-0.141833542	0.421819565	2.903694999	0.23413732	0.709534645	0.601280033
LCLAT1	197.5855624	0.366181403	0.31496891	2.676599654	0.26229123	0.709912197	0.673144487
NUDC	896.0208232	-0.369556745	0.313850252	4.293230619	0.116879089	0.709944823	0.2999099
ZNF821	152.6742289	1.063261186	0.648743029	2.530753703	0.282132954	0.710601083	0.723195908
FAM162B	27.40451362	-0.357794233	0.905948892	0.236017387	0.888688327	0.710695823	2.277420132
UNC45B	112.1280521	2.012893696	1.42394123	2.196205522	0.333503219	0.710737904	0.854461866
WNT6	10.52761355	-0.198448297	1.383998375	0.021746401	0.989185699	0.710737904	2.534222124
INMT	231.9342952	-1.178593754	0.711631357	2.909638449	0.233442561	0.710836722	0.597840616
TGDS	81.04586965	0.266343063	0.505601187	0.417549202	0.811578144	0.710836722	2.078610587
FMNL2	971.5904631	0.226190527	0.210458787	4.251160045	0.119363715	0.710842694	0.305649379
EFNA3	6.38870744	0.315350708	1.263228363	0.09651535	0.95288822	0.710876388	2.439466353
FAM181B	26.7312969	0.487436718	1.044208362	0.233182111	0.889949059	0.710876388	2.277420132
FLT3LG	77.96825779	-0.091685284	0.751294776	0.449076303	0.798885097	0.710876388	2.044587883
KATNA1	164.5939908	0.301822848	0.311197174	2.908323891	0.233596048	0.710876388	0.597840616
ZNF30	140.0060988	1.470226658	0.819101634	2.90838147	0.233589323	0.710876388	0.597840616
PDLIM4	119.0642643	-0.922881202	0.747893706	2.192289937	0.334156789	0.711343222	0.854461866
NEMP2	75.42447198	0.370547034	0.553386861	0.446863539	0.799769459	0.711426651	2.044587883
RENBP	201.9162376	0.728560577	0.566464187	2.904435924	0.234050597	0.711942539	0.597840616
MVD	124.9872259	0.323034538	0.420169817	1.699335227	0.427557022	0.712279746	1.091474443
L3HYPDH	147.9844042	0.458121827	0.470177063	2.483231734	0.288916989	0.712695552	0.737035957
CLCNKA	688.5160368	-1.205764237	0.733807019	5.083801461	0.078716638	0.712761679	0.200748291
KDM5A	1470.473143	-0.066206722	0.15805822	4.280890492	0.117602469	0.712761679	0.2999099
USP12	520.1630797	-0.028010631	0.497589099	5.113123817	0.077570979	0.712996419	0.197733459
C19orf33	35.17798836	-0.061086287	0.887243364	0.086732296	0.957560717	0.71307949	2.439466353
LFNG	147.6327972	-0.739392648	0.488710721	2.816870441	0.244525613	0.71307949	0.623053491
RAB25	75.15215271	0.429922654	0.658621476	0.440012622	0.802513733	0.71307949	2.044587883
TMSB4Y	12.9477006	0.244232308	2.38446253	0.011015299	0.99450749	0.71307949	2.534222124
COL8A2	63.76879538	0.137756712	1.000851172	0.43960069	0.802679041	0.713102837	2.044587883
PLEKHF2	149.920793	0.260952123	0.524766238	2.886099055	0.236206341	0.713477643	0.601280033
TOX3	256.6889818	0.770051279	0.559937427	2.897295045	0.234887754	0.713493689	0.597840616
EPC1	526.4590882	-0.55722824	0.405521314	5.476662442	0.06467819	0.713574106	0.164582457
DAB2IP	1164.718925	0.023866856	0.280368472	4.237824606	0.120162258	0.713666906	0.305649379
GABRE	145.0408708	-0.311347875	0.801930042	2.515170574	0.284339797	0.713666906	0.723195908
ROCK1	1918.969527	-0.705053448	0.347281638	4.240124151	0.120024178	0.713666906	0.305271835
NDST2	368.7042625	0.070545878	0.420925078	5.47512449	0.064727946	0.713708814	0.164582457
SMAGP	87.82976949	-0.303787778	0.646380632	0.436155593	0.804062886	0.713708814	2.044587883
ADAM22	530.1751765	-0.775474327	0.573439531	5.106856852	0.077814427	0.714072587	0.197733459
LRRFIP1	2713.604883	0.042383635	0.274826817	4.237598969	0.120175815	0.714154206	0.305271835
ZNF93	42.66670177	0.192342128	0.60316266	0.109993442	0.946488251	0.714154206	2.404325036
NME7	127.4281109	0.414890476	0.395039607	1.176425798	0.555318809	0.714194414	1.410056536
PITPNM1	542.474997	0.889791084	0.386635261	5.075199416	0.07905593	0.714194414	0.200748291
TMEM184C	248.6448469	-0.029568973	0.358541672	2.892985466	0.235394433	0.714194414	0.597840616
HEG1	1174.088388	-0.428066104	0.303627496	4.232949236	0.120455533	0.714600774	0.305649379
STK26	72.01601438	-0.295935578	0.756387285	0.575755099	0.749853406	0.714813835	1.901924742
DDX50	247.6365866	-0.507617451	0.403535974	2.702695673	0.258891082	0.714933734	0.656463945
ZNF485	40.0731377	-0.056608774	0.684500625	0.106003123	0.948378531	0.714986407	2.404325036
PRICKLE3	94.53957642	0.790953597	0.522921179	2.180398748	0.336149468	0.71500305	0.852086064
PDE9A	260.0993948	-0.117026285	0.405117613	2.700962216	0.259115568	0.71530497	0.656463945
LMBR1L	242.6937336	-0.205411691	0.488159369	2.647838873	0.266090331	0.715389109	0.673976997
ZNF430	103.473204	-0.168174615	0.400408535	1.588300269	0.451965181	0.715573478	1.144349659
ANK2	2381.007864	0.700481307	0.458682992	4.230605865	0.120596751	0.715659722	0.305271835
POLR2L	259.2085408	-1.02173461	0.642569641	2.648785051	0.265964477	0.71568638	0.673144487
ABCB1	642.8162341	1.150795902	0.519111902	5.36979938	0.068228038	0.715706801	0.172657267
CRY1	239.3299964	0.771048887	0.493456535	2.645509994	0.266400358	0.715808046	0.673976997
CACNA1D	428.8197937	1.142893028	0.521067205	5.366268247	0.068348605	0.716722597	0.172657267
PRODH2	427.6179216	2.992766932	1.136690075	5.368947723	0.068257097	0.716722597	0.172443997
GPT	136.0995369	0.596693425	0.826601241	1.678065833	0.432128226	0.716729208	1.091474443
PLXNB3	91.79267988	-0.342262879	0.761779482	0.810461023	0.666823083	0.716803059	1.683901014
CSNK1G2	490.0006653	0.183609801	0.30017197	5.460404502	0.0652061	0.717067795	0.164582457
POLR3F	103.079621	0.649512767	0.513685315	2.165421569	0.338676202	0.71729414	0.854461866
SRRM1	1808.674602	-0.309215058	0.23517969	4.216280464	0.121463651	0.717389716	0.306369996
MT1F	132.3057475	-0.574804923	1.042613083	2.170069901	0.337889976	0.717458294	0.852086064
AGAP1	945.6157604	0.691654089	0.343234855	4.219306531	0.121280011	0.717803497	0.305649379
PTH1R	2026.705712	1.305788635	0.667598427	4.2144333	0.121575884	0.717803497	0.306369996
GPD2	355.6545987	0.551182484	0.468392194	5.390348459	0.067530615	0.718242024	0.170052899
UTRN	6194.832002	-0.712772148	0.344779203	4.397011878	0.110968829	0.718432898	0.279330738
ATF7	645.9048043	-0.320337549	0.28923324	5.357327968	0.068654817	0.719018202	0.172657267
DALRD3	132.455313	0.095861871	0.539855586	1.156913425	0.560763118	0.719029072	1.410056536
PSMC3IP	139.4770555	0.904830998	0.520737673	2.87249787	0.237818159	0.719139159	0.597840616
ZNF404	11.62184119	0.23394532	0.936535592	0.197079846	0.906159515	0.7192248	2.277420132
ENC1	169.5755251	0.321830509	0.543153221	2.788404598	0.248030812	0.719504102	0.623053491
SNAPC2	42.66412315	-0.25590972	0.817435142	0.106663887	0.948065256	0.719719289	2.380553174
FHL3	97.1567531	0.18416213	0.601274104	1.153756174	0.561649052	0.719749103	1.410056536
ANKRD13B	82.01207726	0.055698987	0.813195224	0.376384734	0.828455324	0.720109304	2.078610587
IFRD2	159.6266159	0.590587249	0.463821563	2.785103849	0.248440494	0.720359611	0.623053491
STAT1	1658.890959	0.400598031	0.435619273	4.204330651	0.122191557	0.720438845	0.306369996
ARL10	134.3491864	-0.408209377	0.632868026	1.149471294	0.562853641	0.72091793	1.410056536
LRRC15	63.71465721	0.879064451	1.403205621	0.794389465	0.672203113	0.72091793	1.683901014
FCHO1	100.2741182	1.400148141	1.065399367	1.659968782	0.436056093	0.721342208	1.091474443
LRRC23	112.6647565	0.781676097	0.563532365	2.155112784	0.340426379	0.721342208	0.852086064
ARID3B	182.2339669	0.56160901	0.477713725	2.482375988	0.289040635	0.721530047	0.723195908
ATAD3A	201.789965	0.801464647	0.504608546	2.623228203	0.269384891	0.722324065	0.673144487
SOX7	55.92161746	-0.192300901	0.906131261	0.048005824	0.976282867	0.722324065	2.439466353
ERP27	197.2881634	1.282139573	0.761184863	2.620012496	0.269818371	0.72245213	0.673976997
SCUBE1	204.8382427	-0.230374433	0.804378206	2.619867009	0.269837999	0.72245213	0.673976997
ZNF547	36.12550415	0.016107886	0.903655561	0.095148563	0.95353964	0.722706254	2.380553174
CCDC122	89.6670319	0.350691328	0.558687492	0.398634345	0.819289996	0.722907496	2.044587883
ST13	2149.806955	-0.865807342	0.514496003	4.374367279	0.112232391	0.724770088	0.279330738
ASTE1	72.96899856	0.605599808	0.73621517	0.980367202	0.612513926	0.724891126	1.523855587
FGD1	150.0461039	0.609559277	0.47403973	2.471172788	0.290664269	0.724891126	0.723195908
IGLL5	157.6198339	-2.120055188	1.410653707	2.470369486	0.290781038	0.724954289	0.723195908
LRR1	26.16968397	0.290531379	0.686929485	0.176171836	0.9156822	0.724954289	2.277420132
ZDHHC13	96.03174488	0.398716649	0.574418178	1.646297702	0.439046982	0.725183431	1.091474443
AK4	914.1328985	1.836967912	0.838560659	4.185801115	0.123328894	0.725636308	0.306369996
TLCD1	36.89962574	0.193062953	0.967978199	0.06450886	0.968260196	0.725853971	2.404325036
RRM1	223.0391168	-0.209185913	0.383008294	2.610272998	0.271135523	0.725902759	0.673144487
HIF1A	2467.896247	1.189805153	0.601936595	4.368664036	0.112552892	0.726086259	0.279330738
RABEPK	84.8533252	0.27947873	0.57086521	0.774163778	0.679035487	0.726502055	1.683901014
ZNF350	125.0175639	-0.413347176	0.47504145	1.641281853	0.440149461	0.726502055	1.091474443
AURKB	9.355012856	-0.053393381	1.808179846	0.032441605	0.983910046	0.726542114	2.439466353
PALB2	193.2297408	0.359474707	0.504316669	2.423424693	0.297687099	0.727480842	0.737035957
EML6	327.5319368	1.465347178	0.66279163	5.053555145	0.07991613	0.727787351	0.197733459
RAD51D	107.0732428	0.642209369	0.595364877	1.124767648	0.569849024	0.727787351	1.410056536
ALG10B	143.3375301	0.373526696	0.556852674	2.420902865	0.298062694	0.728063392	0.737035957
ZDBF2	448.2948404	0.54150313	0.278096382	5.052437799	0.079960789	0.728063392	0.197733459
NMUR1	39.40428732	0.220763629	1.005466715	0.073709042	0.96381634	0.728813934	2.380553174
SGSM3	591.4301791	-0.547127636	0.27073674	4.173939556	0.124062504	0.728860821	0.306369996
ADARB2	104.2297428	1.707610966	1.122974838	2.126586678	0.345316691	0.729333314	0.852086064
GSTO2	51.56006043	-0.093651038	0.696294683	0.022701102	0.988713623	0.729333314	2.439466353
ASCC2	359.3363507	0.4217292	0.266400714	5.368251651	0.068280857	0.72935461	0.168439659
SIAH2	114.8683856	0.402799531	0.524176561	1.630682269	0.442488354	0.72935461	1.091474443
DPAGT1	87.90604397	0.031684694	0.461013942	0.518156633	0.771762579	0.729862355	1.901924742
RMI2	16.61682383	0.360005322	1.053836631	0.115338605	0.943962062	0.729862355	2.326454377
PARVB	208.5877227	0.200180387	0.400625039	2.832140612	0.242665748	0.730001421	0.597840616
EEF2	7636.402818	-0.628613344	0.46194361	4.175455829	0.123968483	0.73025622	0.305271835
NTMT1	130.5370149	-0.027070877	0.64060312	1.626562534	0.44340076	0.730438498	1.091474443
MRPL32	168.2311215	-0.037428642	0.612496751	2.449082233	0.293892532	0.73060639	0.723195908
NR5A2	93.6739744	1.396304301	1.070074775	2.120199874	0.346421188	0.730839398	0.852086064
KCTD17	78.46228137	0.381405483	0.70593637	0.513971516	0.773379228	0.730886999	1.901924742
PCED1B	67.53043329	0.227821711	0.762825644	0.512470911	0.773959714	0.731351557	1.901924742
ARHGEF1	1275.887549	-0.164711754	0.519231879	4.170891097	0.124251748	0.731420349	0.305271835
LDLRAD3	125.3228573	0.810968594	0.648833307	1.621467083	0.444531864	0.73179714	1.091474443
CFLAR	3147.242147	-0.3215352	0.246781966	4.203295367	0.122254825	0.732066612	0.2999099
KCMF1	381.528126	0.35590093	0.306913612	5.346100216	0.06904132	0.732066612	0.169360132
MED8	197.4331573	0.475462689	0.445071234	2.636914203	0.267547783	0.732066612	0.656463945
SLC10A3	107.0600839	-0.256736387	0.407435348	2.114776901	0.347361779	0.732066612	0.852086064
ZC3HAV1L	88.7405257	0.118684681	0.511626242	0.509738372	0.775017875	0.732066612	1.901924742
NBPF9	207.3075443	0.708600025	0.478293202	2.585077334	0.274572849	0.732405293	0.673144487
FANCL	84.08736638	-0.164413325	0.461218938	0.32871655	0.848437993	0.732655184	2.078610587
KCNJ3	200.0857564	0.857845291	0.580300567	2.532496608	0.281887196	0.732655184	0.690640311
SMIM20	80.04428478	-0.282173888	0.616248534	0.506472179	0.776284588	0.732655184	1.901924742
RBP5	496.4366653	1.185272848	0.642371519	5.341769415	0.069190984	0.733231559	0.169360132
STAP1	69.92307552	0.981164188	0.998552872	0.946837553	0.622869174	0.733509977	1.523855587
HMGCR	361.0019981	1.07832001	0.453378013	5.331762062	0.069538061	0.733686577	0.170052899
SHISA8	6.510032591	0.10780967	1.862732909	0.004826041	0.997589888	0.733686577	2.439466353
C8orf82	139.406552	-0.06464226	0.553057746	2.733418849	0.254944495	0.733816282	0.623053491
DUSP23	97.56135687	0.583528036	0.773718796	1.100492329	0.576807803	0.733816282	1.410056536
FBLN7	83.32327611	0.693592665	1.208261743	0.323714425	0.850562646	0.733816282	2.078610587
ILDR1	152.0906819	0.508678643	0.706978526	2.816417204	0.244581033	0.733816282	0.597840616
DCP2	395.5146599	-0.43701075	0.372915457	5.02667967	0.080997269	0.73450474	0.197733459
SLC30A4	157.4454802	-0.25314889	0.399278724	2.394953114	0.301955218	0.734528198	0.737035957
CDK9	796.0236893	-0.22263498	0.507832725	5.282275945	0.071280109	0.734547515	0.173961561
DNAJB5	156.1274514	-1.080209984	0.689349592	2.800827831	0.246494915	0.734660574	0.601280033
FGF22	1.708554612	-0.37286057	2.51115826	-0.042817251	1	0.734660574	2.439466353
ZNF569	90.03158299	-0.011028072	0.411179681	0.741310487	0.69028188	0.734660574	1.683901014
ABLIM2	160.1717402	0.938012489	0.647981159	2.393407517	0.302188659	0.734675043	0.737035957
AKT1S1	230.4644638	0.037560601	0.370198258	2.809309216	0.245451819	0.735563591	0.597840616
CCDC121	67.58274431	0.040750205	0.501196847	0.316895387	0.853467604	0.735563591	2.078610587
ZPR1	228.694715	0.311462095	0.388227622	2.5682473	0.276893133	0.735908291	0.673976997
BARD1	130.1192772	0.87785392	0.701713432	1.602713848	0.448719672	0.736323051	1.091474443
G2E3	185.8637855	0.646023018	0.47755089	2.723241761	0.256245097	0.736524787	0.623053491
BEX1	43.50182623	-0.08694825	0.928382596	0.041083959	0.97966757	0.736815163	2.380553174
HOXA11	84.67286513	-0.374280595	0.66242372	0.345437066	0.841374401	0.736815163	2.044587883
ANKZF1	669.1145833	0.505576885	0.40517511	4.986631894	0.082635497	0.736839826	0.200748291
KLHL24	781.9413437	-0.4830934	0.382935733	5.110435368	0.077675322	0.736839826	0.188701892
KCNA3	64.71228515	0.396817269	0.806067642	0.489013045	0.783090881	0.73693206	1.901924742
GLI4	61.65084398	-0.0206124	0.608450802	0.311091344	0.855947983	0.736941753	2.078610587
GPR89B	67.97172747	-0.00628618	0.682923192	0.310543667	0.856182407	0.737059261	2.078610587
PNO1	111.0600909	0.683634298	0.522386301	2.093040038	0.351157647	0.737357726	0.852086064
TAB1	267.3970223	0.220019064	0.431472526	5.380851697	0.067852039	0.737546241	0.164582457
NUDT19	67.8870689	-0.175427256	0.682193805	0.729695568	0.694302327	0.737551404	1.683901014
SYNE2	16748.11465	0.493409491	0.382101006	4.144466229	0.125904309	0.737673919	0.305271835
TMEM160	71.0691885	0.346103009	0.650067511	0.485132297	0.784611845	0.737726404	1.901924742
ZGPAT	504.0034983	0.427457152	0.479486808	5.322217099	0.069870724	0.737726404	0.169360132
NAGK	336.3018378	-0.415902591	0.360072827	5.378616859	0.0679279	0.737948876	0.164582457
LIPH	155.7027162	0.185105097	0.654498386	2.786098516	0.248316966	0.738314851	0.601280033
SLC2A8	108.0680952	0.690323507	0.55391019	1.49829353	0.472769764	0.73850478	1.144349659
DIS3L2	550.6174534	0.513046513	0.295124788	4.975633534	0.083091176	0.739802484	0.200748291
WDR54	66.96950512	0.488302492	0.617165363	0.719185006	0.697960685	0.740759993	1.683901014
CAMSAP1	573.7406337	0.584895045	0.260390201	5.272466583	0.071630574	0.741094559	0.172657267
EFCC1	164.6840668	-0.010208202	0.856098482	2.788657189	0.247999489	0.741094559	0.597840616
GJA1	207.4314121	0.106479932	0.428864306	2.60166187	0.272305431	0.741094559	0.656463945
GMPPB	120.3464829	0.19280373	0.359533588	1.584248182	0.452881811	0.741094559	1.091474443
IDS	733.8942868	-0.147528146	0.273618014	5.256998881	0.072186701	0.741094559	0.173961561
TRMT12	136.4740067	0.39338485	0.38740177	1.071878082	0.585119581	0.741094559	1.410056536
MDGA1	227.2952057	1.232518998	0.740924086	2.550336338	0.279383981	0.741155177	0.673144487
PLAG1	139.4335648	0.976308193	0.845758571	2.787157067	0.248185573	0.741237668	0.597840616
FADS2	297.1572305	-0.860152257	0.401474934	5.299193115	0.070679723	0.74204047	0.170052899
HMGN2	469.6790158	-0.921298844	0.499386922	5.306131374	0.07043495	0.742410766	0.169360132
INTS4	234.886287	0.529978878	0.417591959	2.493666586	0.287413512	0.742801777	0.690640311
RNF25	117.8733827	0.417700116	0.565948482	1.577024625	0.454520477	0.743203947	1.091474443
GPR132	110.9353731	1.497016903	1.014290102	2.070949809	0.355057722	0.743590923	0.852086064
CDADC1	168.8876762	0.787378186	0.537881803	2.767958282	0.250579476	0.743597212	0.601280033
EBF3	88.11784891	-0.261272999	1.079378816	0.707990509	0.701878298	0.743643455	1.683901014
PHF23	385.1623271	-0.330775986	0.364077369	5.300607847	0.070629744	0.743954579	0.169360132
TEX10	148.7007287	0.902432171	0.6158562	2.776797417	0.249474466	0.744322483	0.597840616
CCR2	118.0816351	0.954107782	1.027369513	1.059255121	0.58882423	0.744744877	1.410056536
TCIRG1	533.2409641	0.001344468	0.485684378	5.297800277	0.070728962	0.744744877	0.169360132
ST3GAL2	364.2284578	-0.148562848	0.472652034	4.987334723	0.082606463	0.744913384	0.197733459
ARL15	107.9537515	-0.465571518	0.582319417	1.473443532	0.478680573	0.745777837	1.144349659
DHRS4L2	107.8719039	0.753515272	0.652594676	2.061060626	0.356817685	0.746510343	0.852086064
CDH3	186.3930078	0.750371688	0.605730492	2.388174769	0.302980333	0.746661858	0.723195908
KCNAB1	122.1080981	-0.370506653	0.949658916	1.470288409	0.479436317	0.746661858	1.144349659
TAF1B	193.7925579	0.494610495	0.417192232	2.686081415	0.261050682	0.746661858	0.623053491
DHFR	104.0673435	-0.195448814	0.474394019	2.057761465	0.357406771	0.747316169	0.852086064
HSBP1L1	69.39727903	0.398578362	0.726317406	0.30674912	0.857808361	0.747316169	2.044587883
IFI35	206.432377	0.585588566	0.701267851	2.76609625	0.250812878	0.747316169	0.597840616
PCMT1	226.4483438	-0.136969818	0.464472418	2.477217109	0.289787161	0.747316169	0.690640311
ZNF177	4.88595072	0.438638435	1.431716018	0.091682677	0.955193502	0.747316169	2.277420132
PALM3	756.0546677	-1.400597732	0.653651955	5.234408518	0.073006686	0.747372399	0.173961561
RGN	183.5119251	0.787796498	0.843604601	2.344912485	0.30960554	0.747994367	0.737035957
RUNX2	124.848233	0.904019103	0.673600168	2.053328034	0.358199919	0.748463915	0.852086064
GGT1	785.8079295	1.4773936	0.755987475	4.944175155	0.084408466	0.74853751	0.200748291
ARHGEF19	88.17757346	0.79925202	0.834492843	0.889672853	0.640929106	0.748667893	1.523855587
MASP1	202.0353016	1.769373434	1.033936751	2.57373979	0.276133759	0.748667893	0.656463945
JAGN1	86.08015619	0.355561777	0.61264197	0.689140139	0.708524904	0.748806718	1.683901014
DHX58	134.8295099	0.699266091	0.5596522	2.044540023	0.359777314	0.74907286	0.854461866
EPHB1	198.5008553	1.643755368	0.980263877	2.759027578	0.251700903	0.74907286	0.597840616
MAPK6	316.4917439	0.831616131	0.359889411	5.338862369	0.069291628	0.74907286	0.164582457
SNRPG	131.3948824	-0.367348735	0.606830301	2.044196993	0.359839026	0.749116153	0.854461866
TTC33	191.8507441	-0.007765308	0.472156758	2.675393346	0.26244948	0.749211757	0.623053491
TRAPPC2L	82.36946908	-0.332709719	0.36216644	0.88590917	0.642136369	0.749407924	1.523855587
SLC15A2	230.2609001	0.578505793	0.533711187	2.518590819	0.283853957	0.749846058	0.673144487
TMEM91	85.85913691	-0.426508	0.537135704	0.68377173	0.710429285	0.75013665	1.683901014
CKS2	16.83138706	-0.163765705	0.918396535	0.079178524	0.961184153	0.750326309	2.277420132
SIAH1	133.3907398	0.535344089	0.466273647	1.547959231	0.461174116	0.751084373	1.091474443
SHISA4	67.85136534	0.312821283	0.602845491	0.291751402	0.864265124	0.751327404	2.044587883
MTRF1	94.21217727	0.327852407	0.446332928	1.033276046	0.596522676	0.751846379	1.410056536
IDI1	195.9417879	-0.031724286	0.621026753	2.330019664	0.311919595	0.752044131	0.737035957
RPS19	954.2254666	-0.87197847	0.452441788	4.084779971	0.129718315	0.752221519	0.306369996
TMEM170B	173.7948308	0.288199462	0.472379989	2.329110261	0.312061458	0.752221519	0.737035957
TRADD	132.5867202	-0.184284556	0.473690918	2.031740526	0.362087182	0.752769179	0.854461866
PRLR	615.6970038	1.815624429	0.767123348	4.925433024	0.085203181	0.7538692	0.200748291
SLC38A6	197.849617	1.235427799	0.742436559	2.55557005	0.278653829	0.75387072	0.656463945
LUZP1	878.7775909	0.150818277	0.230868579	4.078798984	0.130106818	0.754131807	0.306369996
EIF2B5	421.6945618	0.392216014	0.18174968	5.225168467	0.073344759	0.754272648	0.172657267
BMF	236.3614342	0.580449171	0.626537058	2.50099793	0.286361877	0.754318969	0.673976997
CNNM4	159.8232266	0.508833065	0.467281928	2.740333367	0.254064608	0.754318969	0.597840616
SREK1	2476.000389	-0.054730108	0.288662357	4.12020538	0.127440882	0.754318969	0.2999099
TUBGCP4	145.3844969	0.447368573	0.382991355	2.656502571	0.264940161	0.754691505	0.623053491
CHCHD7	217.7684554	0.207503044	0.395401751	2.498429786	0.286729822	0.754962743	0.673976997
ST8SIA4	75.33950992	-0.179474245	0.695514722	0.666244291	0.716682649	0.755194461	1.683901014
BCAS1	120.1631447	1.795842631	1.192998921	2.021799464	0.363891428	0.75557633	0.854461866
SULT1A1	142.2439825	-0.103086435	0.550184278	2.733053613	0.254991057	0.756640324	0.597840616
MFSD8	146.0306437	-0.458514294	0.307284583	2.313987572	0.314430005	0.75672139	0.737035957
ICA1L	111.8769077	-0.00884971	0.483314914	1.527204819	0.465984732	0.757198206	1.091474443
CADM3	108.3583843	0.571351737	1.236265561	1.526745966	0.466091654	0.757286087	1.091474443
CHAMP1	220.4797861	0.526158534	0.330293979	2.487608035	0.288285486	0.758198701	0.673976997
ERICH1	997.5270998	-0.994435676	0.502160242	4.069315955	0.130725186	0.758198701	0.305649379
HSD3B7	108.0218255	0.84940511	0.591806535	2.019029073	0.364395837	0.758198701	0.852086064
SUPT4H1	136.0418018	0.569019328	0.520072036	1.429193853	0.489389332	0.758198701	1.144349659
EXOSC8	80.72615606	-0.089186426	0.550809821	0.655072461	0.720697179	0.758538208	1.683901014
MGMT	143.3686988	0.357902664	0.466455711	2.643386675	0.266683335	0.758538208	0.623053491
CCDC117	177.7887956	-0.677735918	0.504298707	2.306904062	0.315545614	0.758546136	0.737035957
SRM	162.8780828	0.115612257	0.409979264	2.643064011	0.266726362	0.758546136	0.623053491
MAGEF1	253.6112681	-0.414590642	0.431897457	2.435925698	0.295832208	0.758779165	0.690640311
SLC12A1	9322.146596	-0.671998681	0.908188256	4.068704823	0.130765137	0.758779165	0.305271835
TET2	1272.507526	0.404445083	0.359059847	4.061044701	0.131266936	0.758788834	0.306369996
XCR1	5.539930339	-0.407651668	1.860798608	0.049145308	0.975726796	0.758788834	2.277420132
FAM131A	86.23287621	-0.252806003	0.525811726	0.852116281	0.653078371	0.758899277	1.523855587
HOPX	61.34736047	0.370387759	1.068964275	0.262246586	0.877109626	0.759387222	2.044587883
SNRPD2	179.9060064	-0.8779627	0.602381644	2.710235583	0.257916912	0.759387222	0.601280033
TTC7A	506.3529791	0.353112139	0.376475898	4.934666754	0.084810716	0.759387222	0.197733459
C1D	75.5271938	0.25069351	0.5390069	0.228503063	0.892033553	0.759540891	2.078610587
KCNIP2	75.94998829	-0.360998487	0.759126918	0.228187205	0.892174442	0.759540891	2.078610587
TPRKB	80.65405996	-0.234995222	0.515713554	0.228156182	0.892188281	0.759540891	2.078610587
MRPL1	101.140287	0.507603809	0.575463581	2.005401667	0.366887201	0.759728696	0.854461866
ZNF620	72.54556433	0.220356915	0.502358873	0.226857098	0.892767984	0.759862491	2.078610587
GNAZ	79.21428486	-0.130835925	0.634918396	0.226276126	0.893027358	0.759870203	2.078610587
HP1BP3	1678.023389	-0.489426131	0.335723502	4.098479855	0.128832789	0.759870203	0.2999099
RHOJ	140.5416295	0.011702292	0.633581527	2.706946719	0.258341388	0.759870203	0.601280033
TIMM23	130.8810478	0.561014884	0.498275422	1.419457664	0.491777534	0.759946554	1.144349659
C8orf76	26.75236378	0.141824298	0.695765925	0.041705373	0.979363227	0.760369444	2.277420132
AGA	111.955365	0.039283666	0.534212299	0.999854331	0.606574838	0.760541288	1.410056536
FOXO3B	113.5476044	0.619207143	0.775547092	0.999439652	0.606700618	0.760613031	1.410056536
DHX33	210.8298869	0.586942719	0.435265804	2.713430252	0.257505262	0.761337927	0.597840616
RFK	96.77694512	0.730836077	0.612585932	1.412685464	0.493445564	0.762093415	1.144349659
MLKL	265.2601567	0.580928668	0.558185525	2.421759133	0.29793511	0.762339464	0.690640311
KIAA0586	297.8421803	0.684369739	0.305350571	5.242474532	0.072712842	0.762688668	0.168439659
RPS21	658.7480204	-1.532066386	0.728455655	5.193100601	0.074530242	0.762688668	0.172657267
BACE1	490.3933387	0.32696705	0.312578238	4.921187115	0.085384255	0.762832367	0.197733459
PEX11B	138.0476533	0.447582674	0.491784595	1.993544261	0.369068826	0.762951825	0.854461866
BCL2L11	254.7979524	0.424793983	0.364047848	2.466445629	0.291352089	0.763495468	0.673976997
CCDC107	121.3879184	0.062369316	0.546398631	1.991334807	0.369476772	0.763622691	0.854461866
PSORS1C1	2.217356098	0.351680689	2.043341584	0.030225244	0.985001001	0.763710673	2.277420132
B3GNT9	130.9229001	-0.7131243	0.544044111	1.996100992	0.368597323	0.763756709	0.852086064
TPMT	240.7967125	0.492692469	0.541112637	2.414564714	0.299008775	0.764309609	0.690640311
LAT	78.65841574	-0.066076794	0.622806688	0.209715336	0.900452677	0.764587255	2.078610587
TIGD7	79.30419445	-0.081447788	0.378017085	0.242898945	0.885635801	0.764587255	2.044587883
POLD2	181.6204994	0.165503808	0.279930863	2.320818554	0.313357905	0.764671655	0.723195908
INAFM2	100.1836144	-0.651837374	0.632690946	1.401423947	0.496231874	0.765166033	1.144349659
PEX5	316.2238845	0.730636688	0.384572865	5.279611604	0.071375129	0.765166033	0.164582457
TCF7L1	248.8149651	-0.370552558	0.501315387	2.510825844	0.284958158	0.765796812	0.656463945
DCLRE1A	94.44267842	0.743868221	0.618889653	1.982855421	0.371046566	0.766002332	0.854461866
ACSM3	283.8937801	1.559005852	0.70717326	5.209297218	0.073929111	0.766576622	0.170052899
COL27A1	2848.116707	0.91418864	0.511266106	4.038993087	0.132722268	0.766576622	0.305271835
TJP3	250.6256903	0.979282912	0.62155194	2.455051082	0.293016739	0.766576622	0.673976997
ZDHHC24	81.70781541	-0.459045746	0.618463962	0.624327383	0.731861719	0.766576622	1.683901014
DTYMK	76.40333547	0.121426844	0.527993481	0.821828419	0.663043812	0.767092927	1.523855587
RPS5	577.2378406	-0.977117372	0.520742041	5.161883736	0.075702669	0.767111536	0.173961561
MTCH1	632.1529207	0.410270989	0.281622554	4.874274	0.087410751	0.767475774	0.200748291
PLEKHH3	208.2975242	-0.780588478	0.626554349	2.503707743	0.285974146	0.767747914	0.656463945
MICAL2	669.8940141	-0.92959363	0.455911414	5.159022462	0.075811049	0.76777718	0.173961561
MSANTD2	189.642274	-0.692849438	0.465596793	2.271698898	0.321149206	0.76777718	0.737035957
ZNF709	91.88848224	-0.399798124	0.655980231	0.818717685	0.664075891	0.76777718	1.523855587
MFSD5	70.13606454	0.344817133	0.582002364	0.375062175	0.829003346	0.767838767	1.901924742
LRRC8B	150.1715872	0.806682242	0.483524705	2.677196616	0.262212953	0.768131428	0.601280033
SHISA6	141.0274903	1.59427974	0.938847196	2.605550261	0.27177653	0.768238189	0.623053491
ATG10	63.91317487	-0.041653789	0.752295329	0.815714302	0.665073877	0.768575368	1.523855587
CHDH	656.0848934	1.580411371	0.704484865	5.155742461	0.075935481	0.768581661	0.173961561
DAB2	1701.844426	0.827761683	0.402398934	4.03084034	0.133264398	0.768581661	0.305271835
MAPK8	267.9195438	0.110928419	0.38984172	5.218593469	0.073586276	0.769070599	0.168439659
TM7SF3	512.8783667	0.820123069	0.360403902	5.206070882	0.074048467	0.769608317	0.169360132
MEPCE	371.9487538	-0.720571996	0.330789425	5.166644077	0.075522698	0.769681267	0.172657267
MPND	209.9486606	-0.550388297	0.352463638	2.495710438	0.287119946	0.769681267	0.656463945
WNT7B	66.96554576	0.03949735	1.284865592	0.611933642	0.736411052	0.769681267	1.683901014
TIMM8B	139.0374788	-0.235143091	0.631907193	2.301255747	0.316438024	0.769842953	0.723195908
CTPS2	239.0720803	0.445054575	0.553313177	2.493182984	0.287483017	0.770409992	0.656463945
TESC	86.57413898	-0.101897068	0.52875368	0.220187392	0.895750203	0.770642375	2.044587883
CLDND2	7.474237401	0.015530319	1.133944341	0.001829601	0.999085618	0.771545374	2.277420132
GMCL1	162.5226781	-0.808079638	0.523226476	2.59403382	0.273345994	0.771545374	0.623053491
CCM2	188.0218159	0.070746214	0.384658913	2.66378882	0.263976707	0.771994305	0.601280033
PPP1CC	325.840759	-0.803806026	0.481307144	5.224658627	0.073363458	0.772090384	0.167066012
SNRPB2	161.6169041	-0.144543863	0.734824843	2.663066811	0.264072021	0.772099465	0.601280033
ZNF217	535.6497382	0.392629451	0.198223618	4.980553929	0.082887007	0.772127533	0.188701892
TEFM	82.65615444	0.490680206	0.618079126	0.80236498	0.669527868	0.772244609	1.523855587
CYB5RL	93.82154171	0.057793922	0.822338572	0.956623789	0.619828846	0.772359439	1.410056536
FIZ1	73.6410585	-0.117164293	0.43208736	0.358208857	0.836018591	0.772359439	1.901924742
ID3	239.8185282	-0.646242544	0.538421695	2.672592309	0.262817303	0.772359439	0.597840616
ZSWIM1	106.5696395	-0.637554675	0.560877735	1.468597359	0.479841864	0.772359439	1.091474443
ARPC1B	437.2773785	-0.298155166	0.385946423	5.19372987	0.074506796	0.772806605	0.169360132
P2RX4	134.9474031	0.440687834	0.449386528	0.952825205	0.6210072	0.77339877	1.410056536
SPEF2	389.2170478	1.002065804	0.428232581	5.155434046	0.075947192	0.77339877	0.172443997
TMEM86B	60.3036633	0.458679332	0.794720425	0.354392325	0.83761546	0.77339877	1.901924742
TMEM237	207.3359452	0.325260219	0.550099976	2.430424356	0.296647066	0.773789531	0.673144487
DPYS	451.9866834	2.789961305	1.12239885	5.148959323	0.076193459	0.774774233	0.172657267
NELFA	189.9347406	0.075152154	0.273903183	2.664383448	0.263898235	0.774898233	0.597840616
PITPNM3	400.7376694	-1.059561662	0.597552563	5.184342939	0.074857313	0.775832409	0.169360132
SRRD	71.85328791	-0.091286085	0.364500169	0.169206066	0.918876976	0.775854661	2.078610587
UBE2D1	125.9201575	0.597234107	0.706015598	0.94486814	0.623482819	0.775865896	1.410056536
ZNHIT1	173.5244593	0.111415603	0.255148546	2.242537096	0.325866156	0.775865896	0.737035957
SLC13A1	344.9717331	2.420638207	0.998494907	4.873363758	0.087450542	0.775947481	0.197733459
ZNF568	200.7745437	0.538396075	0.548543849	2.36989106	0.305762834	0.776665565	0.690640311
COQ6	130.0128051	0.500999888	0.55179147	0.941976444	0.624384932	0.776727113	1.410056536
RAB32	79.31179559	0.065734801	0.6033877	0.343089948	0.842362383	0.776800538	1.901924742
CDKAL1	223.270241	-0.052658676	0.263826196	2.368757217	0.305936227	0.776844639	0.690640311
PROSER2	167.2826203	0.114556166	0.494038703	2.27564582	0.320516055	0.777084004	0.723195908
TOR1AIP1	737.010178	-0.636252485	0.288050449	5.140313966	0.076523532	0.777084004	0.172657267
ADAL	146.7579731	0.206774179	0.541576965	2.274946468	0.320628151	0.777152368	0.723195908
SASS6	57.93191819	0.278288691	0.56953431	0.341190504	0.843162773	0.777152368	1.901924742
YPEL3	340.9049564	-0.862992815	0.426043895	4.8653273	0.087802645	0.77828607	0.197733459
PSMG2	91.89601458	-0.245717015	0.642777954	0.159128391	0.923518732	0.778463828	2.078610587
SLC22A6	875.6602946	3.805859244	1.417170682	5.120692858	0.077277964	0.778463828	0.173961561
SLC25A40	84.78844482	-0.377819193	0.515859716	0.780063879	0.67703525	0.778463828	1.523855587
SAMD11	290.0124622	-0.609848211	0.683622374	5.165550712	0.075563996	0.778481142	0.170052899
GPATCH3	167.0122263	0.426796818	0.493220908	2.649961564	0.265808067	0.778608982	0.597840616
NOM1	700.4056264	-0.244740399	0.487339279	5.13419039	0.076758189	0.778608982	0.172657267
RGS14	160.2981362	0.914850559	0.585188921	2.63868026	0.267311635	0.778608982	0.601280033
SNX11	102.2692788	0.048081057	0.393529428	1.93560192	0.379917574	0.778608982	0.854461866
TAF10	188.7466887	0.378732273	0.53814076	2.566660337	0.277112929	0.778763436	0.623053491
LIMD2	88.20117734	0.005405364	0.722116742	0.334008501	0.846196014	0.778938439	1.901924742
SERPING1	2225.953281	-1.034410102	0.627531791	4.17008321	0.124301948	0.778997551	0.279330738
ITPKC	256.3488349	0.942748263	0.590164217	2.410180183	0.299665001	0.779212691	0.673144487
CFAP70	333.6924281	1.27003161	0.606802252	5.179816669	0.075026917	0.7794924	0.168439659
LRRC75B	140.4809854	1.156546079	0.797637678	2.563532313	0.277546676	0.7794924	0.623053491
SLC22A11	290.0878262	2.386370394	0.995462275	5.160492004	0.075755366	0.7794924	0.170052899
DYNC2H1	1088.251941	0.283916329	0.18150335	4.024768103	0.133669619	0.779786764	0.2999099
MTO1	206.6214581	-0.015075688	0.370799928	2.405392762	0.300383172	0.780643386	0.673144487
ABT1	94.61113526	-0.142864533	0.409464991	0.925771294	0.62946461	0.780857177	1.410056536
RASL11B	84.25006577	0.304614231	0.702670873	0.326522871	0.849369104	0.781072569	1.901924742
NCAM2	119.3792512	2.129197008	1.452152429	1.925163724	0.381905584	0.781633247	0.854461866
SPATS2L	757.4582348	0.482441908	0.24202242	5.123208905	0.077180808	0.781655902	0.172657267
TMEM38B	253.7727346	-0.148644451	0.662102018	2.638250322	0.267369105	0.781843581	0.597840616
UPRT	145.3799198	0.780311865	0.488410226	2.638384504	0.267351167	0.781843581	0.597840616
ETFDH	233.3151148	0.624739596	0.638820891	2.400112111	0.301177329	0.782095021	0.673144487
MAGIX	71.98674609	0.420525456	0.678341865	0.764936248	0.682175636	0.782437042	1.523855587
EID2	60.83278603	-0.29160021	0.643482125	0.763841254	0.682549227	0.782744038	1.523855587
KDM6B	1256.557916	0.408127639	0.439106276	3.976825504	0.136912567	0.782744038	0.305649379
TANGO6	397.7971386	0.882618932	0.477383891	4.845420786	0.088680931	0.783612837	0.197733459
MFNG	64.69058944	0.366473509	0.786685867	0.557477849	0.756737443	0.785112008	1.683901014
SLC23A1	169.3354141	2.268562656	1.345178812	2.543977055	0.280273735	0.785799092	0.623053491
CADPS	193.2265164	2.026994392	1.337842204	2.207294645	0.331659207	0.785976104	0.737035957
OGFOD2	115.3298889	0.571795754	0.657141275	1.420917325	0.49141875	0.786313303	1.091474443
YBEY	72.94476583	0.130945218	0.611655054	0.130620555	0.936776758	0.786994974	2.078610587
POMP	274.3317284	-0.632856532	0.516182209	4.834806379	0.08915283	0.78716723	0.197733459
SEC14L6	125.2058752	0.643851729	0.685415537	0.905937946	0.635737858	0.78716723	1.410056536
SERPINE2	252.5113668	0.807002471	0.701698048	2.331631851	0.31166826	0.787778676	0.690640311
GGPS1	145.6058995	-0.261721669	0.485145207	2.619915301	0.269831483	0.787811489	0.597840616
NEK8	123.402778	0.398022315	0.590295777	0.902889098	0.636707732	0.788079892	1.410056536
TSEN2	224.1992267	0.72859071	0.462449255	2.37810728	0.304509303	0.788449149	0.673976997
DCTN1	2437.305456	-0.490230318	0.260882419	3.997018237	0.135537203	0.788564946	0.2999099
TIMM23B	134.0822846	-0.476771738	0.59394672	1.412231935	0.493557473	0.788942717	1.091474443
ANKRD16	201.2296922	0.434935577	0.69986995	2.375542917	0.30489999	0.789136389	0.673976997
DOLK	65.7871529	0.059954668	0.439600015	0.155961423	0.924982268	0.789136389	2.044587883
F11R	627.4162782	0.375379557	0.354491468	3.951805546	0.138636099	0.789234605	0.306369996
MANBAL	144.4655998	0.046586582	0.43065133	2.601132769	0.272377479	0.789814667	0.601280033
POLD4	160.1527627	-0.191458789	0.362566002	2.612822604	0.270790099	0.789814667	0.597840616
ZNF214	133.6181237	0.689080631	0.601257017	1.314440318	0.518290098	0.789814667	1.144349659
KCNH2	87.09692526	-0.00347297	1.014721784	0.118437252	0.942500691	0.790480061	2.078610587
CLUH	1114.461033	0.716563715	0.412506446	4.13222855	0.126677059	0.790520656	0.279330738
PACS1	760.8939178	0.075336326	0.161672486	3.94634498	0.139015132	0.790863318	0.306369996
C6orf132	199.3017591	1.104208084	0.68470259	2.421683698	0.297946348	0.790977974	0.656463945
ALKBH6	58.54379795	0.198812134	0.609298687	0.115622489	0.943828084	0.791240631	2.078610587
HSF4	213.3725973	1.021368254	0.652703324	2.420292779	0.29815363	0.791351932	0.656463945
MEMO1	129.4812935	0.362935284	0.568873738	1.402793293	0.495892234	0.791527138	1.091474443
THADA	572.0191715	0.590110751	0.297428722	3.942900721	0.13925474	0.791785355	0.306369996
SHARPIN	257.5349113	-0.149166847	0.345384995	2.365116844	0.306493595	0.792084797	0.673976997
ALKBH1	76.97768848	0.269565614	0.40062571	0.530718657	0.76693032	0.793022874	1.683901014
CPPED1	353.1870257	0.447642155	0.45576363	5.181427598	0.07496651	0.793022874	0.164582457
FOCAD	415.8570145	0.919705044	0.398955686	5.088279163	0.078540601	0.793022874	0.172443997
TNFAIP3	294.7692837	1.053917587	0.481569199	5.135423986	0.07671086	0.793022874	0.168439659
TCF7	82.25322329	0.352992549	0.861071509	0.52911139	0.767546899	0.79349098	1.683901014
DBI	903.6724445	1.013432281	0.601530974	3.978677015	0.136785878	0.793881653	0.2999099
TRIM4	478.652613	0.123571671	0.353233251	5.08475366	0.07867917	0.794088072	0.172443997
SLC38A11	65.2762727	0.175646008	0.744692905	0.102043479	0.950258012	0.795567567	2.078610587
CHMP2B	250.704126	-0.028154477	0.458310261	2.305380592	0.315786068	0.795612129	0.690640311
KPNA2	164.7011579	0.622608154	0.510998256	2.582068161	0.274986278	0.795694376	0.601280033
FEN1	65.79970751	0.236752469	0.667996107	0.278457832	0.870028842	0.795800246	1.901924742
MAP3K14	360.072973	1.08807641	0.47781924	5.140868766	0.076502307	0.796529523	0.167066012
ASB13	167.5398682	0.781655791	0.65386105	2.590234075	0.27386581	0.796745397	0.597840616
ANKRD24	247.7412133	1.489942255	0.917269803	2.401401098	0.300983285	0.797351515	0.656463945
AP3S1	150.3731242	-0.594075068	0.421231307	2.576795314	0.275712215	0.797351515	0.601280033
SMCO4	70.40472576	0.185426047	0.519165995	0.715880485	0.699114851	0.797676947	1.523855587
CD40	79.2406365	0.019238345	0.386537467	0.272133104	0.872784545	0.797788507	1.901924742
ANKMY1	246.956209	0.396443774	0.504453002	2.346444684	0.309368442	0.797915185	0.673976997
ZNF660	61.80374593	-0.13795691	0.494059146	0.092870522	0.95462636	0.798247971	2.078610587
ZNF596	84.56344808	0.109872167	0.464753371	0.71287027	0.700167886	0.798523423	1.523855587
IPPK	182.4221564	0.345991663	0.652690558	2.20136483	0.332644005	0.799284161	0.723195908
ZNF34	110.0878627	0.17876647	0.527647384	1.377949891	0.502090475	0.799284161	1.091474443
KRBA1	158.9220338	0.210155369	0.43478863	2.160066761	0.33958419	0.800289077	0.737035957
PCTP	184.6869561	0.870174007	0.537246358	2.496237054	0.287044355	0.800289077	0.623053491
SF3A1	1073.031025	-0.128786196	0.236497278	4.100621242	0.128694922	0.800289077	0.279330738
GSS	306.8196691	0.920815199	0.396153025	5.128336466	0.076983187	0.800290502	0.167066012
CBLL1	247.0064285	0.520645418	0.373449292	2.288606355	0.318445741	0.800709882	0.690640311
CD36	236.0134674	-0.867067703	1.002002601	2.338938003	0.310531789	0.801016073	0.673144487
CDKL3	71.28956716	0.247489326	0.535787369	0.260787954	0.87774955	0.8012583	1.901924742
ATP13A1	594.4420806	0.210342809	0.407327946	3.911076174	0.141488323	0.801717612	0.306369996
VCL	2303.596982	-0.587830592	0.383453243	3.952782989	0.138568361	0.801906903	0.2999099
WDR4	174.0343463	0.702349332	0.435820602	2.561703515	0.277800581	0.801906903	0.601280033
MTHFD2L	122.6752575	-0.300012434	0.333470009	1.274219769	0.528818564	0.801955813	1.144349659
ARFIP1	272.5522331	0.545498752	0.320577678	5.104835667	0.077893106	0.802433368	0.168439659
FKTN	217.3668356	0.209798568	0.541356377	2.282105511	0.319482508	0.802514959	0.690640311
ZNF563	74.5946464	-0.058407761	0.573630962	0.69953339	0.704852516	0.802514959	1.523855587
MRPS12	72.28329009	-0.072630365	0.636883169	0.254945821	0.880317263	0.802889364	1.901924742
BAMBI	86.1273803	-0.021848611	0.69153579	0.109561499	0.946692688	0.803091258	2.044587883
FBXO44	328.0272185	0.061819852	0.46609483	5.118204824	0.077374159	0.80310661	0.167066012
SLC11A2	457.8598319	0.559058745	0.248988209	5.052555174	0.079956097	0.80310661	0.172657267
PDLIM5	1178.454458	-0.703610736	0.368487017	3.944490087	0.139144121	0.804435599	0.2999099
AMMECR1L	254.8488438	0.287657841	0.334307978	2.275923489	0.32047156	0.804447713	0.690640311
LRRC8D	262.9091495	0.719845804	0.527411568	2.377023688	0.30467433	0.804447713	0.656463945
TMEM178A	189.8254544	0.430793673	0.680038725	2.14565192	0.342040557	0.804447713	0.737035957
BCL6B	176.5324873	-0.260564491	0.634428256	2.181188311	0.336016788	0.805066047	0.723195908
CA11	211.856554	-0.822012603	0.609025449	2.374684065	0.30503095	0.805066047	0.656463945
PSMB2	268.4408744	-0.043855175	0.395252447	5.095181143	0.078270025	0.805066047	0.168439659
SF3B4	213.1697981	-0.036790782	0.505329046	2.5617296	0.277796958	0.805066047	0.597840616
ZNF653	113.7449532	0.783971719	0.595813564	1.851484865	0.396237131	0.805571332	0.852086064
ATP8B4	264.8058179	0.801917325	0.592879546	2.559183841	0.278150785	0.805896141	0.597840616
EXOSC2	170.0050237	-0.577816242	0.444855923	2.176814746	0.336752388	0.806385591	0.723195908
TMEM258	69.81982167	-0.16421966	0.702320308	0.09827269	0.952051313	0.806385591	2.044587883
RASSF10	96.48990128	-0.516263584	0.695416685	0.840492596	0.65688501	0.806664203	1.410056536
NDUFB10	515.5759124	-0.847383432	0.720608917	4.768551863	0.092155682	0.806747668	0.197733459
PARVG	175.8545237	0.140835247	0.730513787	2.555927924	0.278603972	0.806747668	0.597840616
SFPQ	5066.341628	0.032672385	0.301810865	4.078037954	0.130156335	0.806747668	0.279330738
CEP41	188.2501604	1.117245729	0.677115899	2.542424112	0.280491444	0.807135432	0.601280033
CNIH1	128.5355445	0.237050065	0.410832557	0.837946534	0.657721778	0.807135432	1.410056536
DYRK3	69.12562008	-0.055480675	0.34275683	0.094969862	0.953624843	0.807135432	2.044587883
NUBP2	118.5502798	0.034908213	0.382871574	1.350134373	0.509122213	0.807135432	1.091474443
ZNF2	127.991343	0.975444731	0.698056263	1.844328898	0.3976574	0.807385878	0.852086064
MAP3K15	167.2247845	1.027943078	0.739995193	2.540061033	0.280823052	0.807904986	0.601280033
ZNF74	107.434652	0.087411587	0.599056812	1.837032404	0.399110802	0.807904986	0.854461866
SHMT2	182.8004067	0.418385065	0.424344366	2.131989572	0.344385095	0.808103793	0.737035957
R3HDM2	794.7625339	-0.11543794	0.221918464	3.886277256	0.143253624	0.808542752	0.306369996
UBXN2A	154.644844	-0.042391006	0.38529663	2.130461288	0.344648354	0.808542752	0.737035957
ASCC1	216.3980422	-0.020646965	0.418759127	2.31111178	0.314882448	0.80873756	0.673144487
CLEC10A	81.78207485	-0.18244615	0.939711189	0.05298368	0.973855991	0.809918021	2.078610587
NUBP1	129.7574496	-0.237090826	0.502728178	1.340415971	0.511602161	0.810178838	1.091474443
ZAP70	73.07927509	0.217693135	0.950115127	0.084904613	0.958436176	0.810178838	2.044587883
ZNF576	60.16576967	0.081344609	0.379094412	0.050377465	0.975125857	0.810705347	2.078610587
GCA	128.9641976	-0.157354416	0.618731943	1.242870386	0.537172937	0.811115882	1.144349659
MZT2A	101.9863445	-0.384382763	0.592855937	1.242250333	0.537339501	0.811277774	1.144349659
CAPN10	256.485657	0.244030985	0.485566059	2.302654747	0.316216753	0.8114471	0.673144487
ZNF749	64.3997311	0.081479741	0.55445743	0.469027741	0.790955263	0.8114471	1.683901014
SLC35B4	318.0066136	0.878040589	0.489919302	5.052940751	0.079940684	0.811842057	0.170052899
ZNHIT6	605.3144424	-0.389346652	0.356229431	4.721264057	0.094360566	0.811842057	0.200748291
HAUS5	182.0415771	0.938533189	0.582264689	2.455007691	0.293023096	0.812112705	0.623053491
CWC27	431.1665149	0.326260423	0.374310949	5.023161361	0.081139882	0.812415379	0.172443997
ZNF490	153.1795098	-0.400806677	0.285717446	2.116136336	0.347125752	0.813096464	0.737035957
FZD3	237.417405	0.556076905	0.466589911	2.295866442	0.317291864	0.813666865	0.673144487
ADAM28	210.687201	0.961026523	0.65373752	2.345101667	0.309576256	0.813963312	0.656463945
TUBA4A	201.0800676	0.74572712	0.513565801	2.291281618	0.318020062	0.814347173	0.673976997
ENDOG	80.1803162	0.070312992	0.584208071	0.037537246	0.981406411	0.814756797	2.078610587
WDR20	362.7877145	0.303613259	0.46569007	4.742209017	0.093377533	0.81482916	0.197733459
SPRY4	519.6403549	0.330672441	0.356420112	5.012623285	0.081568539	0.815068767	0.172657267
PLOD3	247.2339624	0.515411873	0.325351982	2.527478705	0.282595325	0.815432638	0.597840616
PAN3	672.5840187	0.026719226	0.25960722	4.707344038	0.095019607	0.816435756	0.200748291
ACAD11	60.87866647	-0.021911017	0.698533557	0.208987728	0.900780325	0.816842492	1.901924742
CCDC61	131.1993505	0.304359565	0.501719999	0.807141855	0.66793065	0.816857587	1.410056536
FARP1	2372.822869	0.675260471	0.332438278	4.04493658	0.132328437	0.816857587	0.279330738
STMN1	330.7783358	-0.35550956	0.5280751	5.037313584	0.080567753	0.816857587	0.170052899
SEH1L	255.7870559	0.387267437	0.405538927	2.334165343	0.311273706	0.817434246	0.656463945
LTN1	535.1967992	-0.006600888	0.280626792	4.825510482	0.089568172	0.818183786	0.188701892
METAP1D	83.76182156	-0.003229839	0.627886178	0.058615669	0.971117475	0.81863733	2.044587883
PRMT9	203.4538382	0.311577602	0.38252834	2.27693796	0.320309046	0.81880903	0.673976997
RFXAP	103.0050873	-0.432844686	0.655619534	1.312648509	0.518754644	0.81880903	1.091474443
TRAPPC1	156.225763	-0.802981496	0.546070322	2.51666017	0.2841281	0.81880903	0.597840616
TRIM16	109.3689031	0.124684491	0.779046493	0.800542934	0.670138101	0.81880903	1.410056536
DGCR6L	134.0473137	-0.539473747	0.612245037	1.805138847	0.405526351	0.819736297	0.852086064
GUCY1A2	844.3206058	-0.936344054	0.516937369	4.983004717	0.0827855	0.819736297	0.173961561
DCDC1	65.51296152	-0.100372082	0.678013779	0.19819877	0.905652695	0.81977853	1.901924742
FAM32A	418.002331	-0.861887444	0.391832956	4.999481375	0.082106287	0.81977853	0.172443997
IFT27	140.8964066	0.805411892	0.561381683	2.094036745	0.35098269	0.81977853	0.737035957
TRMT1	256.6815324	0.335808809	0.564010184	2.32638712	0.312486641	0.81977853	0.656463945
WDR73	325.4388261	0.208037616	0.348739626	4.726041411	0.094135438	0.81977853	0.197733459
BNIP3L	940.4544754	-0.392854374	0.541642567	3.853962696	0.145587012	0.81988104	0.305649379
FAM133B	262.825146	-0.453254084	0.421022214	2.271905339	0.321116058	0.820013291	0.673976997
AKIRIN2	169.8350272	-0.04702063	0.328895223	2.129229785	0.344860638	0.820426983	0.723195908
HOMER1	201.8988376	0.544311051	0.361576045	2.272488581	0.321022428	0.820426983	0.673144487
LETMD1	309.9965635	-0.472792206	0.328360753	5.043333304	0.08032562	0.820426983	0.168439659
PHLDB1	3640.337293	-0.188201791	0.437160677	3.852063787	0.145725306	0.820426983	0.305649379
ZNF578	72.93830647	0.232744092	0.672464936	0.437884024	0.803368303	0.820659931	1.683901014
NIPA2	209.2357867	0.447475364	0.488755051	2.50735983	0.285452421	0.821231608	0.597840616
STRADB	245.4283429	0.314446272	0.653794303	2.269604634	0.321485667	0.82133989	0.673144487
APRT	119.9448412	0.067255311	0.530141024	1.207739666	0.546691931	0.821496599	1.144349659
C2orf74	164.4456989	-0.023521537	0.581106329	2.418824737	0.298372561	0.823393929	0.623053491
ZNF407	735.661912	0.115440419	0.303745554	4.807155605	0.090393962	0.823549198	0.188701892
TRIP4	304.5291314	0.420218746	0.278277054	5.050003537	0.080058171	0.823751489	0.167066012
HOXD11	118.7659062	-0.697313945	0.627293461	1.294981342	0.523357406	0.824005482	1.091474443
INTS5	90.90068657	-0.193606147	0.415370882	0.627856687	0.730571376	0.824005482	1.523855587
MRRF	167.9354614	0.118047445	0.478939913	2.080232398	0.353413613	0.824005482	0.737035957
ZNF655	1038.526932	-0.239122441	0.50482605	4.020146415	0.133978866	0.824148296	0.279330738
FAU	1369.93774	-0.949096221	0.492234515	3.841255388	0.146514967	0.824584846	0.305271835
TRAPPC6A	65.30850713	-0.124893742	0.449893343	0.425419358	0.808390796	0.824702291	1.683901014
HS2ST1	257.9854642	0.324836227	0.21554771	2.495868613	0.28709724	0.824875319	0.597840616
B4GALT4	296.5440939	0.890426402	0.513671622	5.073979924	0.079104148	0.825491755	0.164582457
MTA3	287.2626473	-0.116707728	0.33160083	4.706452922	0.095061953	0.825611841	0.197733459
ABHD10	264.24059	0.589222213	0.608116157	2.254616721	0.323903917	0.826065036	0.673144487
LPAR6	185.7046785	-0.161439385	0.565075795	2.48052951	0.289307612	0.826065036	0.601280033
PIAS1	351.5939914	-0.435582592	0.410111282	5.041824528	0.08038624	0.826065036	0.167066012
SWI5	100.5891043	0.626364783	0.595600923	1.287641206	0.525281693	0.826109028	1.091474443
DGUOK	85.67396623	-0.004438272	0.47246223	0.420242546	0.81048595	0.826113945	1.683901014
RBM38	153.7994023	0.286004936	0.726431665	2.407876057	0.300010433	0.826369721	0.623053491
IKZF3	184.4091764	0.285980718	0.923089015	2.40499278	0.300443251	0.827471126	0.623053491
PEPD	1220.6969	1.262525586	0.638447339	3.828614267	0.147443956	0.827640565	0.305649379
SIGIRR	175.3641886	0.493669246	0.538545611	2.404144545	0.300570702	0.827640565	0.623053491
TTLL3	145.8785731	-0.629680556	0.454574915	2.0676492	0.35564416	0.82775123	0.737035957
LAMTOR1	340.2809539	-0.123182436	0.385019282	4.698848047	0.095424108	0.827757556	0.197733459
DAPK1	1215.206004	-0.182684784	0.299693788	3.828521163	0.14745082	0.8283961	0.305271835
DNPEP	208.9016408	-0.144302322	0.369150997	2.245814237	0.325332638	0.828799191	0.673144487
CYP4F12	98.09827038	1.5047323	1.071906363	1.773877864	0.411914724	0.828873644	0.852086064
KAT8	358.9753617	-0.534366678	0.304185179	4.996897005	0.082212452	0.828873644	0.170052899
TGFB1I1	262.6342689	-0.975808126	0.663615775	2.240449622	0.326206452	0.829634976	0.673976997
WDR89	90.87771853	0.017194517	0.498801772	0.020996902	0.989556465	0.829634976	2.044587883
SPIN4	61.09341577	-0.33579437	0.547474164	0.408868943	0.815108153	0.829641892	1.683901014
ACBD3	1121.822049	-0.222453086	0.289709617	3.820444525	0.148047478	0.830083744	0.305649379
TSR3	226.9031142	0.121924208	0.551659851	2.23834827	0.326549369	0.830234188	0.673976997
UFSP2	258.660039	0.373026262	0.556135482	2.237171907	0.326741496	0.830631671	0.673976997
SLC25A22	69.04159537	0.329812763	0.52424715	0.404598783	0.816850333	0.83105092	1.683901014
RAP1GAP	1609.56504	-0.424739159	0.514143237	3.812331476	0.148649256	0.831133236	0.306369996
RTN1	150.9618969	0.322204967	0.763097877	2.463162018	0.291830826	0.831306104	0.601280033
RHBDD2	244.9399762	0.337395824	0.353650323	2.18555748	0.335283532	0.831417837	0.690640311
GPR34	64.35470098	0.036970834	1.052003711	0.013887368	0.993080368	0.831744825	2.044587883
APOBEC3G	81.95032389	-0.032215919	0.928319388	0.398540637	0.819328384	0.832880531	1.683901014
MRPL13	144.5902892	0.723862251	0.607938257	2.470146028	0.290813528	0.832880531	0.597840616
ZNF691	89.86236694	0.130255138	0.526890542	0.154942468	0.925453646	0.832880531	1.901924742
ZNF764	102.6238012	-0.449554172	0.411096298	1.755386133	0.415740893	0.832880531	0.854461866
GALNT14	596.9933262	0.976062096	0.564652586	3.804147953	0.149258739	0.833810551	0.306369996
MSC	93.3415828	0.820437846	1.017355309	1.262746506	0.53186092	0.833893993	1.091474443
HOMER3	229.8342294	-0.038358281	0.343740997	2.226402465	0.328505653	0.834020262	0.673976997
POLR2K	88.64528105	-0.248347737	0.670099172	0.150194563	0.927653239	0.834494853	1.901924742
POLR1E	125.5721847	-0.048586797	0.511267152	1.165358786	0.558400187	0.834777314	1.144349659
ZNF275	187.9896586	0.06713006	0.43293354	2.380924652	0.304080647	0.834833336	0.623053491
YAP1	1006.403618	-0.66264839	0.390116639	3.79965058	0.149594753	0.835139407	0.306369996
ZNF428	164.126712	-0.629443472	0.442056	2.081006842	0.35327679	0.83541162	0.723195908
RNASET2	198.3156279	-0.499429107	0.557830784	2.461330699	0.292098166	0.835482394	0.597840616
IFIT3	222.1060773	-0.137933381	0.454827858	2.273942663	0.320789116	0.835516757	0.656463945
CEP72	75.40055178	0.0731577	0.53197806	0.145031142	0.930051265	0.836011999	1.901924742
IGFBP7	5986.712251	-0.892134108	0.465975117	3.800827229	0.149506768	0.836158919	0.305649379
FDPS	368.0836424	0.431505571	0.215500155	4.942818649	0.084465735	0.836179931	0.172657267
PHF2	558.0960798	-0.10645827	0.316165771	3.795536092	0.149902822	0.836219251	0.306369996
CHD1	980.3050834	0.486184223	0.263063772	3.794583833	0.149974212	0.836526101	0.306369996
MSH6	426.844266	0.097893273	0.385064898	4.668183897	0.096898431	0.837333139	0.197733459
VKORC1L1	253.1896807	-0.369875066	0.543188032	2.214564963	0.330455762	0.837688427	0.673976997
ZNF331	322.8553356	0.195887128	0.447657378	4.666712214	0.096969759	0.837766491	0.197733459
RFXANK	113.4867444	0.077190339	0.296921979	1.248162327	0.535753472	0.83843776	1.091474443
TTYH3	794.3460818	1.396416954	0.619715928	4.633586553	0.098589228	0.838782949	0.200748291
SUPT5H	2476.147711	-0.55177881	0.37556568	3.971654197	0.137267034	0.839121178	0.279330738
ZSCAN21	172.6878337	0.856844913	0.5360752	2.438416206	0.295464051	0.839121178	0.601280033
WDFY2	254.9710382	0.37091478	0.465482058	2.160946664	0.339434822	0.839139623	0.690640311
CBL	521.4307725	0.015812363	0.292956194	4.935752957	0.084764668	0.839168438	0.172443997
DNAJA2	682.5717163	-0.435083401	0.362277249	3.785423159	0.150662721	0.839449431	0.306369996
AMOTL2	1263.161919	-0.710485741	0.368332999	3.826671922	0.147587219	0.839934701	0.2999099
ZNF266	244.4517492	0.478593232	0.486368335	2.259147629	0.323170958	0.840159301	0.656463945
ALG8	79.9438893	0.430559103	0.67869264	0.573578575	0.750669888	0.840192093	1.523855587
COMMD9	143.8675906	0.687330365	0.570612455	2.065039971	0.356108441	0.840192093	0.723195908
CRYBG3	1258.222142	0.521384314	0.393503498	3.789620787	0.150346839	0.840192093	0.305271835
GIGYF2	2877.286117	-0.282776277	0.184511132	3.787223249	0.150527178	0.840192093	0.305649379
INTS7	153.8508117	0.106563669	0.559645649	2.026534916	0.363030851	0.840192093	0.737035957
RANBP6	228.7581832	0.453491235	0.368222603	2.156258048	0.340231496	0.840192093	0.690640311
HPS5	331.6773558	0.549129807	0.370377777	4.977160582	0.083027758	0.840596563	0.168439659
RILPL2	225.1439713	-0.684181914	0.475076236	2.154010279	0.340614091	0.840953528	0.690640311
NUDCD1	148.1426789	0.690092403	0.462964736	2.430804671	0.296590661	0.840997418	0.601280033
MFSD9	95.41409453	0.523682507	0.785760352	0.725683603	0.695696483	0.841104434	1.410056536
DNAJC30	99.25969809	0.196350191	0.457800893	1.732723176	0.420478644	0.841162289	0.852086064
GPAT3	338.943832	1.05107685	0.605549102	4.955181467	0.083945229	0.841364081	0.170052899
BMP8A	66.01639641	0.033219317	0.935029945	0.124684086	0.939561461	0.841892309	1.901924742
FLAD1	171.2812296	0.471039546	0.578277304	2.020176899	0.364186766	0.841909756	0.737035957
KCNMA1	644.5898574	-0.819311854	0.909807403	4.745157599	0.093239969	0.841909756	0.188701892
DNM3	397.0823656	0.90934058	0.533173202	4.651179894	0.097725774	0.841999264	0.197733459
BAIAP2L2	329.4894594	2.327270895	0.94832759	5.017689797	0.081362167	0.842120856	0.164582457
PI4K2A	215.330205	0.511562071	0.362815264	2.19784941	0.333229211	0.843185135	0.673144487
TPST1	259.2197319	0.063050349	0.513366082	2.24593183	0.32531351	0.843979905	0.656463945
CCDC160	89.26081427	0.254971053	0.797140294	0.560330781	0.755658752	0.844453052	1.523855587
SPRYD3	527.6039445	-0.24032203	0.268374622	4.644212352	0.098066822	0.844477857	0.197733459
C2CD2	459.6157761	-0.796700161	0.528784052	4.91462974	0.085664663	0.845770805	0.172443997
METTL2B	121.2147122	0.030317515	0.307611129	1.719104934	0.423351504	0.845803423	0.852086064
NCKIPSD	195.7709883	0.398053249	0.600029534	2.426573484	0.297218791	0.846243567	0.597840616
SPAG17	399.4211169	1.558326543	0.671495845	5.006046794	0.081837198	0.846300286	0.164582457
ZNF181	138.1011944	0.039859524	0.357061578	1.222045025	0.54279557	0.846316393	1.091474443
ZNF696	108.1349568	-0.047246633	0.649875753	1.126325408	0.569405353	0.846692253	1.144349659
AKTIP	195.3387632	-0.701585448	0.541748125	2.422405092	0.297838899	0.847640204	0.597840616
KHK	478.4788284	1.921936718	0.816659909	4.908618547	0.085922524	0.847670865	0.172443997
CDYL	268.3765789	0.35130941	0.397114131	5.000712278	0.08205577	0.848099225	0.164582457
ZNF70	259.6408336	-0.365883148	0.657335077	2.233331997	0.327369427	0.84820553	0.656463945
EXOC6B	588.1544895	-0.575142285	0.344507829	4.726493725	0.094114151	0.848212799	0.188701892
NAP1L1	2451.990053	-0.485599736	0.507549789	3.941822479	0.139329836	0.848212799	0.279330738
C12orf4	168.8553102	0.711633322	0.568791515	2.407166634	0.300116869	0.848591426	0.601280033
DUSP11	120.2830976	-0.271562802	0.470403011	0.702641071	0.703758138	0.848591426	1.410056536
AGTRAP	78.98148839	0.217338226	0.440469992	0.544826062	0.761539657	0.849481774	1.523855587
MAMLD1	140.8408646	0.477976859	0.594412126	1.997482817	0.368342743	0.849481774	0.737035957
SGPL1	775.0971516	-0.051336704	0.21844206	4.594986953	0.10051046	0.850947642	0.200748291
NMI	97.64954715	-0.286804409	0.624304212	1.697534588	0.427942134	0.851115726	0.854461866
DPY30	125.9073348	-0.426686974	0.529025208	0.69461532	0.706587906	0.851488425	1.410056536
CORO6	62.34237124	-0.053396482	0.901315321	0.095699481	0.953277015	0.851584397	1.901924742
STAC	129.5077731	0.865771387	0.77329625	1.205075262	0.54742072	0.852044731	1.091474443
SLC5A10	355.0510576	2.529014984	1.021846569	4.988258168	0.08256833	0.852099626	0.164582457
ZNF654	208.9602922	-0.540496465	0.531611707	2.221403455	0.329327782	0.852099626	0.656463945
IDH1	254.5814527	0.675878273	0.473185998	2.170906036	0.337748745	0.852115987	0.673144487
LRRC32	790.502144	-0.55979431	0.268636431	4.589222504	0.100800572	0.852662678	0.200748291
TRIM3	166.3582369	0.18003347	0.521729893	2.394983635	0.30195061	0.852664347	0.601280033
ETHE1	61.99746534	0.315948399	0.545312264	0.533770697	0.765760862	0.853141742	1.523855587
DUSP6	436.2370591	0.667374523	0.441235183	4.617278874	0.099396395	0.853233792	0.197733459
TBXAS1	170.2787142	0.941484958	0.591197599	2.404567038	0.300507214	0.853233792	0.597840616
NRIP2	97.3902847	-0.525775471	0.798091243	1.105352981	0.575407674	0.853375363	1.144349659
PLXDC2	888.5617106	-0.05166844	0.329172469	3.747947709	0.153512412	0.853375363	0.305271835
GMEB1	176.3673694	0.530052745	0.449113915	2.403123895	0.30072413	0.85353059	0.597840616
CXorf38	184.8667066	0.031481173	0.268295168	2.402503798	0.300817383	0.853610082	0.597840616
PRKCH	364.9343443	-0.189908771	0.461829284	4.615478803	0.099485895	0.853610082	0.197733459
CEP57L1	160.1074885	-0.515589879	0.505724668	2.390625741	0.302609262	0.853690329	0.601280033
CAPRIN2	440.6919414	0.668548608	0.334192142	4.88437097	0.086970571	0.854255713	0.172657267
HOXC4	132.4611108	-0.390208902	0.445096264	1.685995851	0.430418225	0.854255713	0.854461866
LGR6	94.59066584	0.884151126	1.080182204	0.684002486	0.710347322	0.854255713	1.410056536
AP1AR	219.0020098	0.527093357	0.364734018	2.162622503	0.339150522	0.854261417	0.673144487
ZDHHC12	74.07525848	0.145508448	0.575207607	0.085000768	0.958390097	0.854296278	1.901924742
ZMYM2	910.5310201	0.006418975	0.251787525	3.740935922	0.154051555	0.85438778	0.305649379
PHLPP2	364.8012856	0.801990929	0.485055419	4.948391036	0.084230725	0.854570375	0.167066012
LAMA4	890.4397738	-1.199321688	0.632922544	3.739892763	0.154131926	0.854648298	0.305649379
PAQR3	102.7088574	0.814372495	0.677164528	1.688279208	0.429927107	0.855032574	0.852086064
SHKBP1	240.3139181	0.420312752	0.352191362	2.209266933	0.331332304	0.855218629	0.656463945
FRY	967.95466	-0.373795858	0.332416015	3.739217268	0.154183992	0.855716212	0.305271835
AAAS	260.5449703	0.690295517	0.543246783	2.206179002	0.331844265	0.856354558	0.656463945
PLA2G4A	221.0650136	0.304291761	0.753905463	2.205843485	0.331899939	0.856405486	0.656463945
DEF8	590.0572809	0.312942494	0.376366522	3.727350547	0.155101541	0.857199952	0.306369996
SLC23A3	180.4437579	1.137083489	0.718256388	2.390328886	0.302654181	0.857199952	0.597840616
SLFN12	128.6681198	0.571448466	0.614276219	1.092018837	0.579256776	0.857199952	1.144349659
TNFSF12	89.16204239	-0.401903582	0.573914098	0.518647341	0.771573247	0.857199952	1.523855587
ZNF304	196.8760265	0.750307031	0.502930184	2.150250032	0.34125509	0.857199952	0.673976997
CNOT10	229.9268168	-0.318086416	0.369467748	2.149687435	0.341351098	0.857348329	0.673976997
MAMDC4	185.3295757	0.853407527	0.539740454	2.377128951	0.304658295	0.857610927	0.601280033
DOK2	100.7712397	1.052607442	0.958426265	1.184364151	0.553119019	0.857653992	1.091474443
PRCC	284.7561154	0.063822823	0.294449749	4.902496021	0.086185958	0.85765492	0.170052899
SGMS2	376.9353721	1.221635873	0.533106632	4.874082583	0.087419117	0.857771206	0.172443997
JMJD4	90.10951931	-0.110682277	0.424838508	0.072184637	0.964551243	0.858021427	1.901924742
PIAS4	227.6535375	-0.253241776	0.249360297	2.199418608	0.332967862	0.858046111	0.656463945
KCTD7	152.4509174	-0.158664765	0.455926454	2.374680935	0.305031427	0.858104203	0.601280033
CBY1	166.2606936	-0.228719977	0.366434154	1.965845457	0.374215768	0.858734029	0.737035957
PARVA	874.3365125	-0.621065554	0.293493528	4.868095794	0.087681189	0.858815513	0.172657267
GTF2H5	133.0099587	0.150771259	0.655040654	1.179503955	0.554464787	0.858904386	1.091474443
RIN3	259.7114176	0.589891053	0.417728384	2.146320543	0.341926228	0.858904386	0.673144487
PSENEN	80.24752958	-0.04429592	0.488400987	0.066560589	0.967267402	0.859786668	1.901924742
PTPRB	1269.289233	-0.053157118	0.396248562	3.902340779	0.142107653	0.859981854	0.279330738
FRAT2	125.2359891	0.287454236	0.466730455	1.176009057	0.555434533	0.860060859	1.091474443
LIMK1	180.4691413	0.682733651	0.47427676	2.368396355	0.305991432	0.860060859	0.601280033
ATAD2	297.7665342	0.080051765	0.570588445	4.958828017	0.083792313	0.860135061	0.164582457
DNHD1	661.2155328	1.173006762	0.527634516	4.848184705	0.088558462	0.860135061	0.173961561
TAX1BP3	101.0131759	-0.251311634	0.614376576	1.080297692	0.582661519	0.860135061	1.144349659
USP6NL	240.6765691	0.309101331	0.452603256	2.142008253	0.342664266	0.860135061	0.673144487
CNPY2	290.4813312	-0.767741434	0.40029892	4.892057667	0.086636954	0.860188746	0.170052899
FAM168B	687.6122624	-0.659554014	0.392972178	4.684195637	0.096125772	0.860188746	0.188701892
MR1	248.7703514	0.124994847	0.357454842	2.137898482	0.343369126	0.860188746	0.673976997
NFKBID	119.3124013	0.546572817	0.623291262	1.663980583	0.435182284	0.860188746	0.854461866
ZNF580	167.132774	-0.563586174	0.451419467	1.997733853	0.368296512	0.860188746	0.723195908
ABCF2	523.0095873	0.849742377	0.383837002	4.863856722	0.087867229	0.860214187	0.172443997
NPAT	187.0973781	0.058277434	0.49282207	1.957428126	0.375794036	0.86068075	0.737035957
HGH1	123.4482762	0.464631861	0.550357739	1.666445265	0.434646322	0.860967121	0.852086064
COIL	179.4398977	0.367871769	0.408230338	1.955069569	0.376237463	0.8615104	0.737035957
FBXO21	817.2082955	0.959384197	0.596369638	4.841962801	0.088834393	0.861723928	0.173961561
NAALADL2	273.8044053	0.654240321	0.654498804	4.585337281	0.100996578	0.861826733	0.197733459
HAAO	249.5648649	1.038078298	0.688706937	2.371609419	0.305500242	0.862130012	0.597840616
SLC35A4	246.1003896	0.147197976	0.532643733	2.082593326	0.352996667	0.862220744	0.690640311
R3HCC1	257.2829642	-0.292408058	0.301206057	2.183284551	0.335664787	0.862477669	0.656463945
FOXP1	921.6197214	-0.398535768	0.298902148	3.710017551	0.15645157	0.863301577	0.305649379
CLN6	105.6269346	0.505085244	0.618847281	0.649385122	0.722749521	0.86411224	1.410056536
GTF2E1	126.3157328	0.627246944	0.491802546	1.651727028	0.437856734	0.86411224	0.854461866
SMNDC1	180.5150154	0.300153965	0.242540128	1.985055979	0.370638535	0.86411224	0.723195908
ZNF347	167.6884262	-0.499819357	0.372034061	1.947096064	0.377740423	0.86411224	0.737035957
PARP3	191.8531274	0.53691433	0.380436886	2.282368335	0.319440527	0.864244747	0.623053491
DCK	185.0904139	-0.104421283	0.661184187	2.281187169	0.319629238	0.864593671	0.623053491
ZWILCH	62.54673446	0.446089924	0.66481679	0.492396851	0.781767087	0.864593671	1.523855587
VDAC2	369.9903788	-0.718025429	0.367586665	4.84747812	0.088589755	0.864630067	0.172657267
CLUL1	57.56607097	0.636296303	0.967033591	0.491446078	0.782138817	0.864818442	1.523855587
WDR74	129.0645018	0.182945044	0.388429051	1.652387484	0.437712165	0.86545261	0.852086064
RPS6KA1	337.604196	0.872328592	0.432838817	4.573160355	0.101613368	0.865596083	0.197733459
THOC2	1400.163956	0.121535664	0.236250611	3.882358287	0.143534602	0.865596083	0.279330738
ZNF682	58.70871621	-0.095625202	0.560302578	0.48841366	0.783325602	0.865757671	1.523855587
ENDOV	101.0445089	0.587902861	0.548225939	1.154534341	0.561430566	0.866230686	1.091474443
ARHGAP1	674.8948886	-0.614173616	0.32124433	4.539730079	0.103326124	0.866621012	0.200748291
CDK10	570.752322	0.723361205	0.442751756	4.53966861	0.1033293	0.866621012	0.200748291
TIMM17B	83.45194925	0.30237419	0.572501976	0.285623052	0.866917445	0.866706449	1.683901014
FANCG	74.14273798	0.391270241	0.5576383	0.484855281	0.784720528	0.866832748	1.523855587
BMPR1A	393.7641623	-0.649114788	0.36063164	4.839975135	0.088922723	0.866852625	0.172657267
ATF4	1434.466817	-0.61135247	0.413171517	3.876783793	0.143935227	0.866919696	0.279330738
GTPBP4	396.0641069	0.015006846	0.305730377	4.877887656	0.087252957	0.866919696	0.169360132
JAK3	228.1599475	0.411857592	0.512021358	2.1682533	0.338197021	0.866919696	0.656463945
UBL7	169.9378894	0.086842035	0.660899046	1.974365326	0.372625024	0.866919696	0.723195908
C15orf40	92.14087966	0.090352875	0.613182696	0.039345499	0.980519496	0.867150282	1.901924742
MRPS15	214.9160479	0.399874628	0.515561153	2.166664201	0.338465842	0.867150282	0.656463945
PYGL	232.8385043	0.549763804	0.486117664	2.166928456	0.338421125	0.867150282	0.656463945
GSTM5	83.37551629	-0.633141093	0.925687897	0.481471493	0.786049315	0.867367223	1.523855587
STX4	340.7068879	0.131734843	0.413666814	4.565706307	0.10199279	0.867367223	0.197733459
ANO10	249.0870503	0.504541944	0.355319402	2.111908605	0.347860305	0.867781012	0.673976997
ABCB9	104.4058706	0.842722684	0.933178971	1.640694834	0.440278668	0.868656051	0.852086064
SLC31A1	262.0460492	0.630495388	0.421654898	2.346783612	0.30931602	0.86970906	0.597840616
NDUFA9	263.749629	0.490123796	0.417746935	2.34651434	0.309357668	0.869732703	0.597840616
PDGFB	242.3225712	-0.111266317	0.506056144	2.057143031	0.357517304	0.869953219	0.690640311
ZDHHC23	213.4752532	0.767941732	0.527307836	2.158490411	0.339851947	0.869953219	0.656463945
ZNF543	123.5349784	-0.111843197	0.385994273	1.636594267	0.44118229	0.869971394	0.852086064
GREM2	89.12191283	0.163366177	1.271059469	0.029764687	0.985227851	0.870296167	1.901924742
DDB2	92.49321131	0.006471541	0.554338688	1.044489381	0.59318753	0.870783811	1.144349659
SERTAD3	107.2458844	-0.185156979	0.380828841	0.625589345	0.731400074	0.871262288	1.410056536
NDUFAF1	105.1437543	0.308447423	0.589095997	1.626912702	0.443323135	0.871387894	0.854461866
SCNN1B	201.3465785	0.655721822	0.666921871	2.339787893	0.310399858	0.871913264	0.597840616
ZNF442	61.3855656	0.297359229	0.48331551	0.467822205	0.791432169	0.872088286	1.523855587
AGPAT5	196.7611518	0.448548801	0.380000539	1.920237076	0.382847501	0.872125517	0.737035957
FIGNL1	181.8339018	0.855783362	0.604844006	1.957945142	0.375696902	0.872125517	0.723195908
FAAH	325.4792233	1.102497984	0.511018176	4.851308936	0.088420232	0.872807245	0.170052899
CYB5R3	1062.208495	-0.318190742	0.407079723	3.715885687	0.155993203	0.873009574	0.2999099
USP49	148.4153215	0.968784466	0.678523293	1.9161818	0.383624565	0.873524863	0.737035957
MEGF6	568.1399063	-1.364026854	0.706646305	4.817790818	0.089914559	0.873794921	0.172657267
MRPS33	101.2156319	0.037875667	0.660375905	1.619672636	0.444930888	0.873794921	0.854461866
NECAB3	112.5084478	0.488999572	0.723377849	1.034205537	0.596245509	0.874146367	1.144349659
MS4A7	175.2917858	0.011208102	0.608923802	1.913612399	0.384117724	0.874178872	0.737035957
ZNF790	208.1541307	0.256910646	0.649122494	2.095133729	0.350790232	0.874178872	0.673144487
DAGLA	110.7881368	0.246336929	0.474197092	1.617175473	0.445486767	0.874326478	0.854461866
PTRH2	84.98154881	0.324333807	0.507417249	0.460192412	0.794457167	0.874326478	1.523855587
CENPP	99.25155928	1.172487171	0.915765288	1.622373434	0.444330459	0.874373803	0.852086064
MCOLN1	137.0196909	0.080144059	0.426963244	1.032398655	0.596784425	0.874373803	1.144349659
CD37	79.93905461	-0.039740648	0.810345875	0.015959814	0.992051848	0.874445804	1.901924742
PTPN9	392.1609754	0.576065354	0.411662787	4.815866541	0.09000111	0.874873178	0.172443997
LEF1	163.4327499	0.796378935	0.563093593	1.910417981	0.384731731	0.874919528	0.737035957
NDUFS8	218.4546	0.211942329	0.597025002	2.089845583	0.351718974	0.875668552	0.673144487
CAB39L	156.1182203	0.203827082	0.582624465	2.243121601	0.325770934	0.876178763	0.623053491
LSM5	177.7446062	-0.476844076	0.601509184	2.242859617	0.32581361	0.876199681	0.623053491
SLC3A1	1275.999793	1.191475164	0.626062618	3.661206083	0.160316861	0.876689198	0.306369996
SETDB1	528.3002583	0.227316779	0.296264928	4.810174569	0.090257617	0.876802862	0.172443997
RPS26	474.3454252	-1.075590356	0.53884121	4.90312828	0.086158717	0.876870278	0.164582457
FAM167A	133.781802	0.156622087	0.694861798	0.604986521	0.738973469	0.877645224	1.410056536
ZNF7	208.1051589	0.812309968	0.557401714	2.081379835	0.353210911	0.877645224	0.673976997
COL5A1	1728.550418	-0.740027036	0.509057104	3.700035904	0.157234344	0.87788331	0.2999099
MYOF	1427.182192	0.128613716	0.398104284	3.66141374	0.160300216	0.878100628	0.305649379
RAB9B	134.996646	0.600307475	1.220225807	1.114508463	0.572779627	0.878351323	1.091474443
RALY	691.2619328	-0.491112198	0.330615041	4.787680829	0.091278463	0.878351323	0.173961561
SHROOM4	945.6374308	0.413740115	0.322160662	3.662731404	0.16019464	0.878351323	0.305271835
SMAP1	180.5007935	0.246733535	0.468181254	1.899305183	0.386875404	0.878476699	0.737035957
GSTCD	109.9436513	0.400429365	0.574658573	0.60089412	0.740487105	0.878784353	1.410056536
POLM	245.8848084	-0.018085429	0.587981289	2.076304288	0.354108419	0.879115756	0.673976997
SEC13	378.9326884	0.038391257	0.350105262	4.528040009	0.103931837	0.87938059	0.197733459
APOBR	199.3835422	-0.002140114	0.90130271	2.0260636	0.363116413	0.879439426	0.690640311
COL25A1	256.4576282	0.85242618	0.64187112	2.074712547	0.354390356	0.879439426	0.673976997
PEBP1	1355.777916	-0.073094558	0.704363524	3.694525824	0.157668128	0.879439426	0.2999099
TSPAN15	214.9037112	-0.286096181	0.547493551	2.076374653	0.354095961	0.879701554	0.673144487
RPL27A	1021.661992	-0.964875919	0.561021078	3.691781221	0.157884645	0.880241248	0.2999099
YARS2	89.06806695	0.322859765	0.556867746	0.440642508	0.802261027	0.880241248	1.523855587
COMP	85.17465043	0.377398332	1.107218563	0.239990107	0.886924824	0.880549283	1.683901014
ZNF14	121.2767535	0.075540956	0.526257077	1.010732829	0.603284483	0.881252607	1.144349659
NUDT16	770.0584653	0.528993877	0.353563975	3.645304454	0.161596591	0.881515922	0.306369996
TTLL5	532.2075589	0.353535807	0.251364492	4.792313835	0.091067261	0.881515922	0.172657267
WIPF1	481.2110431	-0.406336653	0.465581465	4.887850906	0.086819376	0.881517462	0.164582457
EMC1	569.9739957	0.265428026	0.298653063	3.644707733	0.161644812	0.881522537	0.306369996
RUFY1	734.0770737	-0.124366855	0.249976446	4.77656682	0.09178711	0.881522537	0.173961561
POLR2J3	62.96011416	-0.377629795	0.666506717	0.435918331	0.804158278	0.881569113	1.523855587
ETV5	210.4995449	0.722735024	0.498886011	2.117274753	0.346928221	0.882756684	0.656463945
SPOPL	204.6353074	0.363664315	0.328536042	2.303377884	0.31610244	0.883096824	0.597840616
COX7A2L	203.4575667	-0.001279109	0.599607047	2.062917321	0.356486588	0.883319151	0.673976997
AGAP9	173.0209398	0.68184441	0.759487761	1.920687067	0.382761372	0.883782312	0.723195908
MLLT1	502.6775448	-0.42586082	0.271700775	4.823706239	0.08964901	0.883814497	0.169360132
AVL9	500.5223723	0.222067761	0.346151851	4.879756437	0.087171467	0.884242257	0.164582457
SBF2	1148.299844	0.035538491	0.255009585	3.637836716	0.1622011	0.885858556	0.305649379
NUDT18	92.48816804	0.686557009	0.605809072	1.585780472	0.45253497	0.886405593	0.852086064
ZW10	178.7054196	0.483949477	0.394076903	2.282930956	0.319350677	0.886405593	0.601280033
EPS8L1	193.8241972	0.735826624	0.647452311	1.913266528	0.384184158	0.88649969	0.723195908
OAS1	126.488502	-0.293814161	0.756958004	1.089603835	0.579956651	0.886606133	1.091474443
ZNF865	197.9048787	-0.022278704	0.429173486	2.055697367	0.357775822	0.886758054	0.673144487
CNTN5	171.1395833	1.680194148	1.320843081	1.873391424	0.391920717	0.887085897	0.737035957
PALM	538.0734575	-0.902975904	0.505255104	3.627880054	0.163010604	0.887522642	0.306369996
BBS7	296.1534457	0.631925808	0.568300866	4.822969143	0.089682056	0.88802402	0.168439659
SWT1	172.8106099	0.459370792	0.498187615	2.205644793	0.331932914	0.888468821	0.623053491
PPFIA2	206.4613933	1.047289814	0.843228648	2.100291842	0.34988669	0.888766042	0.656463945
OLFM1	137.5329051	-0.990448736	1.015332265	0.987444291	0.610350348	0.889293399	1.144349659
SCN7A	170.2092919	0.321704373	0.851860001	2.273405902	0.320875221	0.889687989	0.601280033
TMEM44	179.2274991	1.052610083	0.68582918	2.201791369	0.33257307	0.889802848	0.623053491
RAB33B	131.4348553	-0.465320363	0.618515809	1.574789	0.45502883	0.890104957	0.852086064
KBTBD4	106.9308807	0.306674388	0.695519702	0.566944345	0.753164081	0.890210207	1.410056536
CCSER2	586.4050283	0.02625813	0.379483621	3.619239977	0.163716339	0.890510451	0.306369996
DGKQ	282.7665528	0.807917028	0.547982062	4.814290119	0.090072078	0.891030959	0.168439659
COPS7B	190.2070807	-0.437106063	0.377680471	2.197497509	0.333287848	0.891240372	0.623053491
ZNF619	109.1282969	0.38997652	0.491827425	1.563403671	0.457626543	0.892222096	0.854461866
LRRC42	165.7454607	0.523761252	0.554123099	2.276101847	0.320442981	0.892744758	0.597840616
TCEA2	388.8791452	-1.218052358	0.571068465	4.760251306	0.092538949	0.892744758	0.172657267
LMO2	244.6447668	-0.545803482	0.38991634	2.087015161	0.352217083	0.89335238	0.656463945
MTERF1	140.499568	0.848963432	0.560974671	2.191758373	0.334245614	0.89335238	0.623053491
SEMA3G	408.3483505	-0.623448179	0.525015521	4.758340219	0.092627416	0.89335238	0.172657267
NDST1	913.3435756	0.043086331	0.242374009	3.614678141	0.164090189	0.893697805	0.305649379
PDK3	633.0417293	-0.544149915	0.486656506	3.609964798	0.164477352	0.893697805	0.306369996
ING4	178.8879811	-0.069654542	0.571426238	1.891905803	0.388309374	0.893730376	0.723195908
ITPKB	796.8021459	-0.693324452	0.33876832	4.453960082	0.107853652	0.894159501	0.200748291
ZNF835	59.99157373	-0.152565627	0.755679639	0.200143634	0.904772438	0.894159501	1.683901014
ALDH5A1	286.0163103	0.893593707	0.532643116	4.820531258	0.08979144	0.894319755	0.167066012
GAR1	134.4272275	0.787017466	0.754523792	1.065827613	0.586892385	0.89453742	1.091474443
RABGGTB	237.8079136	0.129871628	0.435292628	2.030137996	0.362377426	0.89453742	0.673976997
HMGXB3	526.7491289	0.722024918	0.395526602	4.479994689	0.106458787	0.89558905	0.197733459
SPAG7	491.238821	-0.989117128	0.464612514	4.788523844	0.091239996	0.896056346	0.169360132
PPP1R8	228.5780164	0.218049005	0.539340829	2.02703856	0.362939444	0.896687151	0.673144487
HSPA2	1076.385952	-0.68907648	0.616475689	3.785202856	0.150679317	0.897023489	0.279330738
NNMT	235.088619	0.413803288	0.500529176	2.023349418	0.363609529	0.897042292	0.673976997
ANAPC16	455.4948306	-0.748754139	0.362160244	4.74906959	0.09305777	0.897183209	0.172443997
EARS2	200.699223	0.620960576	0.453943439	1.973277938	0.372827673	0.897401185	0.690640311
NIPSNAP3A	140.1923066	-0.681000544	0.633621916	1.842250839	0.398070792	0.897751024	0.737035957
NFAM1	108.1672121	0.199059978	0.773764314	1.55114462	0.460440191	0.898106604	0.852086064
GALT	229.1530936	0.065855815	0.532083184	2.02101361	0.364034438	0.898723637	0.673144487
BRD8	952.1964853	0.418980646	0.301551977	3.779517975	0.151108223	0.898907951	0.279330738
GFRA1	633.8424928	-0.895895061	0.621095284	3.593358048	0.165848754	0.89933103	0.306369996
TRPC1	117.2757414	-0.409729869	0.514392599	1.547680095	0.461238486	0.89933103	0.852086064
ICMT	432.9257184	-0.570391945	0.500981697	4.742221705	0.093376941	0.899495582	0.172443997
CRYL1	694.8326981	0.784415245	0.565463664	3.589544731	0.166165273	0.900856037	0.306369996
TMTC1	814.6817173	-0.332029811	0.424475982	3.588265478	0.166271591	0.901336729	0.306369996
TMEM231	111.7475781	0.597975434	0.542874251	1.54048833	0.462900031	0.90213782	0.852086064
RBM19	1059.690164	0.597419595	0.336538544	3.585901783	0.166468215	0.902211029	0.306369996
PROM1	1057.410107	0.319238444	0.785827455	3.627105107	0.163073778	0.902755778	0.2999099
GP2	437.5416032	-0.567964916	0.76728411	4.769554639	0.092109488	0.902771734	0.169360132
PNP	425.9464504	1.092207444	0.513226575	4.733624978	0.093779173	0.902771734	0.172443997
ENOX1	199.4134532	0.595343218	0.740458138	2.009153603	0.366199577	0.902822045	0.673144487
NANS	138.4530148	0.40978557	0.420349632	1.537893282	0.463501044	0.902822045	0.852086064
HGD	321.1001372	1.977692836	0.841306125	4.760610812	0.092522316	0.902836263	0.170052899
ATG16L2	515.0517284	0.511433836	0.578201383	4.729072253	0.093992891	0.903255506	0.172657267
ZNF141	303.5564631	-0.860587979	0.547062941	4.82385991	0.089642122	0.903541719	0.164582457
ZNF256	69.82592147	-0.033547809	0.465408574	0.172894594	0.917183886	0.903541719	1.683901014
ARRDC2	399.1557277	1.235515013	0.548735153	4.727711909	0.094056844	0.903582564	0.172657267
MED7	112.8991789	0.406894967	0.594139796	0.526963792	0.768371533	0.903755584	1.410056536
TMX2	192.0706188	0.338884053	0.561284185	2.159583016	0.339666336	0.904060269	0.623053491
KLHL17	60.04007978	0.142376669	0.594905258	0.170517968	0.918274435	0.904182151	1.683901014
LAMTOR3	195.4530579	0.604632221	0.406104892	2.158889403	0.339784155	0.904182151	0.623053491
TSTD1	118.0435084	0.021413304	0.743785376	0.523282454	0.769787153	0.905036816	1.410056536
KLHL20	209.7458594	0.49412679	0.513233012	2.051101788	0.358598861	0.905490958	0.656463945
IL4R	640.8441083	-0.064429836	0.487403748	4.419560486	0.109724759	0.905926261	0.200748291
ELOF1	100.4600031	-0.385653801	0.370834387	1.520610429	0.46752371	0.906786435	0.854461866
FMO3	104.6040831	0.304180875	0.673347761	0.518528831	0.771618968	0.906806073	1.410056536
MYO5A	784.5189652	0.395938064	0.318311634	3.570883789	0.167722929	0.907085561	0.306369996
APBB1IP	179.6991637	0.906423232	0.652398684	2.231924885	0.327599831	0.907386665	0.597840616
NR1D2	552.3697512	-0.343720012	0.458124155	3.569351426	0.167851484	0.907386665	0.306369996
PTEN	1387.189416	-0.487973691	0.306343563	3.574647919	0.16740756	0.907386665	0.305649379
TXNL1	239.0636089	-0.246009594	0.553818001	2.231887999	0.327605873	0.907386665	0.597840616
ZNF418	151.6145007	-0.292004959	0.486366947	1.851671882	0.396200081	0.907386665	0.723195908
ZNF839	204.6613312	0.682308182	0.467621093	2.044932115	0.359706788	0.907386665	0.656463945
AIG1	335.0435809	0.477426886	0.422941094	4.443427868	0.108423119	0.907866299	0.197733459
SAV1	259.9652078	-0.248192539	0.338655624	2.228732772	0.328123116	0.908626937	0.597840616
TTC7B	369.9344964	0.233450525	0.241557873	4.750324357	0.092999406	0.908986064	0.169360132
ANKRD13D	280.2894337	-0.129285556	0.620560524	4.43886585	0.108670716	0.909650675	0.197733459
AMMECR1	132.0768093	0.567777083	0.613637199	1.509818945	0.470053166	0.910342218	0.854461866
LRRC40	168.0370176	0.232861184	0.502279492	2.224198245	0.328867902	0.910342218	0.597840616
PIGT	399.0635206	-0.421299405	0.490603857	4.435267902	0.108866388	0.91099941	0.197733459
BCAT2	118.7839573	0.274512173	0.428827911	0.505507794	0.776658996	0.911114934	1.410056536
CPD	1157.969937	0.390481065	0.378084113	3.743426618	0.153859826	0.911114934	0.279330738
METTL8	313.3604515	0.320015795	0.467779263	4.736416502	0.09364837	0.911114934	0.170052899
TMBIM4	195.1974297	-0.120605829	0.584512632	2.138245982	0.343309471	0.911341582	0.623053491
MCTP1	262.6217737	0.440977307	0.655684146	1.983079646	0.371004969	0.911394097	0.673144487
TTC3	2412.652418	-0.431977711	0.245480452	3.742179568	0.153955792	0.911394097	0.279330738
CEP126	227.5437534	0.495932851	0.574151401	1.931374893	0.380721384	0.911461545	0.690640311
HNRNPC	1519.904251	-0.215809788	0.386802209	3.563710674	0.168325557	0.91159183	0.305271835
NARF	366.0945006	-0.074476396	0.402692131	4.732845241	0.093815741	0.911974886	0.170052899
MIER2	166.206398	-0.115193365	0.343603823	1.836043473	0.399308197	0.912539542	0.723195908
MRPL41	207.227852	0.169243471	0.453663143	2.029755502	0.362446736	0.912539542	0.656463945
TMEM242	179.8125378	0.697244819	0.540989941	1.797740179	0.407029307	0.912621193	0.737035957
ACLY	1025.734065	0.568731806	0.298491288	3.557838624	0.168820491	0.912660616	0.305649379
PRICKLE4	113.3588561	-0.262113772	0.568867826	0.496081813	0.780328022	0.914328955	1.410056536
NHP2	140.5726451	0.299162086	0.669003349	2.200162431	0.332844051	0.914492073	0.601280033
NAA40	240.1381597	0.030980778	0.341062402	2.024274352	0.363441411	0.914520821	0.656463945
OSTC	134.2183127	0.393475253	0.562648413	0.492689491	0.781652707	0.915591009	1.410056536
C1orf122	108.5775032	0.238768787	0.80133513	0.909390093	0.634641475	0.915900006	1.144349659
BTG2	579.7301467	0.981274233	0.550694979	3.54384527	0.170005815	0.916326094	0.306369996
STAM2	418.4116594	-0.191205267	0.392167491	4.419057763	0.109752343	0.91647432	0.197733459
ACOX1	849.4984392	0.319103009	0.422216895	4.386802307	0.111536749	0.917290619	0.200748291
PTPN14	1740.464179	-0.125828459	0.235417274	3.540054514	0.170328346	0.917773876	0.306369996
MPRIP	3488.67245	-0.494833643	0.272353666	3.544218981	0.169974052	0.917830426	0.305649379
VDR	369.9268957	1.705945028	0.762614977	4.725079739	0.094180712	0.917830426	0.169360132
FKBP14	106.0239526	0.423068485	0.604543403	1.49262499	0.474111622	0.918236731	0.852086064
TMEM179B	131.2271781	0.348575099	0.372033599	0.901778565	0.637061372	0.918616488	1.144349659
POLR3C	243.3116446	0.403447679	0.285431194	1.959293959	0.375443615	0.919008954	0.673976997
SMIM13	74.34442863	0.128312146	0.6121132	0.327762539	0.848842799	0.919008954	1.523855587
PLCB3	470.6971241	-0.178589591	0.390423331	4.777774279	0.091731712	0.919412174	0.164582457
PARP11	126.275521	0.642140267	0.521407716	1.488923515	0.474989891	0.919452726	0.852086064
GALK2	297.1491801	0.832969221	0.378978253	4.746663442	0.093169793	0.919584768	0.167066012
RPS7	1285.520187	-0.783607043	0.463438571	3.533791823	0.170862539	0.919584768	0.306369996
VAMP1	111.9053225	-0.648804419	0.642243425	1.488278616	0.475143076	0.919584768	0.852086064
CACFD1	161.077536	0.528339104	0.436547245	2.11303669	0.347664152	0.919895045	0.623053491
MIER3	255.4531603	0.323051815	0.216336255	2.195634173	0.333598506	0.919895045	0.597840616
MRPL34	94.90579318	0.203536934	0.71741216	0.895976328	0.638912246	0.920217609	1.144349659
NEU3	149.6416607	0.789580661	0.546630301	2.194626002	0.333766711	0.920217609	0.597840616
TCP11L1	222.674905	0.1776364	0.474380123	2.194235258	0.333831926	0.920247756	0.597840616
AP3M2	187.774553	0.449522809	0.336998459	1.775243512	0.411633555	0.920319572	0.737035957
PICK1	244.8301222	0.403917303	0.549472508	1.955703098	0.376118303	0.920633964	0.673144487
LAMC1	1905.927736	-0.759488472	0.41444155	3.527917335	0.171365142	0.921512709	0.306369996
NDUFA2	124.38356	-0.332895607	0.496964992	1.481858361	0.476670796	0.921540492	0.852086064
LGMN	617.7559465	0.94739195	0.512268948	4.673797056	0.096626859	0.921821027	0.172657267
LSM10	70.16560447	-0.287798861	0.590321178	0.318041034	0.852978858	0.921896859	1.523855587
ZNF675	108.3708334	0.34897885	0.471816637	0.889269242	0.641058463	0.922531174	1.144349659
CLDN15	79.92187181	0.02801803	0.627739767	0.115910801	0.943692035	0.922805493	1.683901014
GPN2	82.18352247	0.21339872	0.67418439	0.314754064	0.854381869	0.923121655	1.523855587
ASXL1	1153.383316	-0.046055153	0.275180264	3.56551281	0.168173952	0.923151433	0.2999099
PLEKHA3	186.0261257	0.004264631	0.633728082	2.185331644	0.335321394	0.923283688	0.597840616
NPHP1	369.9549097	0.853541072	0.424577797	4.670341093	0.096793973	0.92377916	0.172443997
PET100	130.7578784	-0.622251166	0.670695823	0.885365371	0.642310989	0.92377916	1.144349659
EPDR1	172.7282679	-0.251042437	0.528804644	1.802735692	0.406013915	0.923862189	0.723195908
ANGPTL7	95.35807869	-0.280072146	1.329652254	0.466859609	0.791813175	0.92398038	1.410056536
ADCY1	334.5554427	0.148714357	0.491687726	4.395497862	0.111052865	0.924018093	0.197733459
SENP1	264.6736268	0.310197818	0.685860171	2.182430022	0.335808235	0.924040749	0.597840616
ARL2	73.61316344	-0.250122283	0.804196813	0.11033087	0.946328579	0.92422502	1.683901014
KBTBD6	122.980797	0.107932851	0.449027828	0.464858087	0.792605988	0.92422502	1.410056536
PLA2G6	516.0447433	0.830002567	0.605762059	4.760987732	0.092504881	0.92422502	0.164582457
SNX33	285.2774914	-0.575477525	0.432805953	4.731568021	0.093875672	0.92422502	0.167066012
TOPBP1	360.8143781	0.853568949	0.397586219	4.394114949	0.11112968	0.92422502	0.197733459
TUBD1	80.89264429	0.184571466	0.697273969	0.108584927	0.947155058	0.924731767	1.683901014
HOXD4	138.9036746	-0.368461148	0.538196577	2.167860239	0.338263494	0.924791779	0.601280033
PBLD	670.8910155	1.071250978	0.514426883	4.65989573	0.09730082	0.926105271	0.172657267
SLC6A13	464.0757217	2.037767235	0.890713605	4.698485653	0.095441401	0.926105271	0.169360132
SNAPC1	213.4589045	0.480243614	0.457835451	1.887435733	0.38917823	0.926105271	0.690640311
PARP2	203.8722764	0.350711026	0.404764677	1.938379642	0.379390288	0.92610667	0.673144487
CYP4A11	1777.378603	2.744043419	1.326682355	3.554751286	0.169081295	0.926182631	0.2999099
HCK	89.4930948	-0.091100123	0.664999162	0.103979901	0.949338407	0.926182631	1.683901014
MOSPD2	89.87663079	-0.05874288	0.614535384	0.102705945	0.949943308	0.926674879	1.683901014
NPTN	737.5502782	-0.79166586	0.395744904	4.478508512	0.106537925	0.927317886	0.188701892
PCDH12	418.0001481	0.333637132	0.707125561	4.657384135	0.097423087	0.92783097	0.172443997
CLIC2	103.2717397	0.089324483	0.835127266	1.461499119	0.481547906	0.927926106	0.852086064
RNF144A	384.4742894	-0.975810903	0.470249986	4.692639496	0.095720791	0.927926106	0.169360132
SEC23A	409.1994428	-0.714541907	0.353733441	4.749951798	0.093016731	0.927926106	0.164582457
LLPH	96.32234478	-0.296847626	0.55306256	0.453183046	0.797246372	0.928172601	1.410056536
CSTB	256.6679574	-0.690180396	0.787131818	1.880357961	0.390557927	0.928236753	0.690640311
FYCO1	1383.80494	-0.494167217	0.323513781	3.690392375	0.157994321	0.928236753	0.279330738
LINGO1	108.6810774	0.910252774	0.7900657	1.460005603	0.48190764	0.928236753	0.852086064
KIAA0513	377.3332548	0.775641005	0.48037938	4.688617702	0.09591347	0.929306276	0.169360132
SPATA6	285.5348487	-0.166869762	0.463601709	4.714237535	0.094692662	0.929881416	0.167066012
UNC50	156.104378	-0.581887165	0.467014125	1.783658965	0.409905152	0.929881416	0.723195908
CMC1	105.6299596	-0.535315732	0.605126872	1.455283733	0.483046737	0.929949774	0.852086064
GOLGA8A	762.5984099	0.019240663	0.535343425	4.632415349	0.098646979	0.930097997	0.173961561
SYTL2	1419.530419	0.302690547	0.362984534	3.507515353	0.173122183	0.930097997	0.305271835
TRMT44	168.64847	0.552748447	0.446093049	1.744270474	0.418057943	0.930175722	0.737035957
FASTK	213.3623213	-0.451285942	0.454199849	1.871936878	0.392205854	0.931157461	0.690640311
YPEL1	74.31953662	0.273765921	0.538228248	0.289016844	0.865447623	0.931157461	1.523855587
FAM111A	491.8511267	-0.247138812	0.22732785	4.64367206	0.098093318	0.931300174	0.172657267
MLYCD	195.9441135	0.452440698	0.341344303	2.077156496	0.353957564	0.931300174	0.623053491
S100A14	64.05437132	0.19472076	1.125607785	0.08760488	0.957143032	0.931615664	1.683901014
TAGLN2	772.0992316	-0.45546842	0.50900295	4.627523842	0.09888854	0.931615664	0.173961561
TMEM243	100.9914462	-0.07920136	0.529320623	0.859670396	0.650616309	0.931675803	1.144349659
NF1	1483.354204	0.18660978	0.216135976	3.499030368	0.173858212	0.932019105	0.305649379
MTM1	195.2009362	0.552197298	0.472692316	1.738065479	0.41935698	0.932088936	0.737035957
ORMDL1	126.8025975	0.339866587	0.554134496	0.952880024	0.620990179	0.932088936	1.091474443
ELP4	100.8485506	0.445433763	0.564780268	0.856740087	0.651570261	0.932579473	1.144349659
MCM8	127.886804	0.077521091	0.356185197	1.440923963	0.486527437	0.932579473	0.854461866
FAM228B	128.6312747	0.196183695	0.610405501	0.436367735	0.803977603	0.933716324	1.410056536
RNF138	115.4730053	0.253883471	0.409094599	0.948442835	0.622369434	0.933716324	1.091474443
ABHD17B	108.8166498	0.152453136	0.521933448	0.946665456	0.622922773	0.934350862	1.091474443
OSBPL3	754.2584628	0.720768454	0.373386982	4.634718155	0.098533462	0.934350862	0.172657267
KLHL25	100.8949904	0.445040018	0.493383228	0.946029016	0.623121031	0.934550432	1.091474443
ARMC7	175.4551942	0.693449074	0.528752789	1.768703616	0.412981778	0.934702467	0.723195908
LIPA	232.3215626	0.309743956	0.616545181	1.859509419	0.394650503	0.935219935	0.690640311
MAP1LC3A	147.7761784	0.058743717	0.558915294	2.136275262	0.343647921	0.935286192	0.601280033
APLNR	101.3193944	0.787181845	1.000168113	0.848153823	0.654373551	0.935592972	1.144349659
TSC22D4	271.9913308	0.0426869	0.317777357	4.661103366	0.097242086	0.935592972	0.170052899
SENP6	1298.236792	-0.291807328	0.25879239	3.66830729	0.159748649	0.935599045	0.279330738
LANCL2	177.7420518	0.521646143	0.477049425	1.727429156	0.42159313	0.935687308	0.737035957
DFFA	294.2350887	0.046722761	0.275104386	4.660199367	0.097286049	0.93572235	0.170052899
PLEKHG3	1396.437026	0.02121068	0.40767604	3.486768408	0.174927408	0.935986132	0.305649379
GPR180	124.9061171	0.335823522	0.598692853	0.428162043	0.807282975	0.936124344	1.410056536
TMEM115	220.2993665	-0.183176402	0.392111101	1.904567709	0.385858771	0.936124344	0.673976997
WWC2	1549.170596	0.241265961	0.258139393	3.478434574	0.175657837	0.937389699	0.306369996
AQP7	122.8805771	-0.515818404	0.827816226	1.431921177	0.488722425	0.937533754	0.852086064
HID1	207.0040728	0.227287353	0.562421374	2.140705359	0.342887567	0.937533754	0.597840616
BET1	122.551811	0.424850067	0.528828003	0.841525457	0.656545863	0.937711092	1.144349659
SLC35C1	154.6139718	0.732512807	0.580416753	1.758246547	0.415146722	0.938129966	0.723195908
NDRG3	230.727268	-0.20607269	0.439427462	1.950265605	0.377142265	0.93878537	0.656463945
LACTB	142.384723	0.528269397	0.40141635	1.718465609	0.423486855	0.938810376	0.737035957
MYH7B	193.9023517	1.017888545	0.784301829	1.75608185	0.415596299	0.93885165	0.723195908
FARSA	308.5211149	-0.26001089	0.255840391	4.349069589	0.113661017	0.939003654	0.197733459
ALDH3B1	149.4961713	0.792100908	0.613417388	1.755217432	0.415775962	0.939061369	0.723195908
OGDH	1414.480704	0.235529018	0.407327426	3.479503196	0.175564006	0.939179526	0.305271835
SHROOM1	138.5274005	0.685951367	0.626990002	2.052851956	0.358285194	0.939179526	0.623053491
ASB6	238.0273179	-0.139174127	0.418995987	2.133999546	0.344039166	0.939538624	0.597840616
COQ5	206.1903781	0.468226473	0.480231216	1.893499607	0.388000053	0.939538624	0.673976997
KLC2	307.6918089	0.168118848	0.379881475	4.647826701	0.097889758	0.939538624	0.170052899
LRRC57	135.8162892	0.408833845	0.472178915	0.929457638	0.628305467	0.939538624	1.091474443
TRAPPC3	161.2413198	-0.220073406	0.385318368	2.133835759	0.344067342	0.939538624	0.597840616
ZNF48	150.7510975	0.820250159	0.551642396	2.133540108	0.344118208	0.939538624	0.597840616
C3orf38	100.9619301	-0.286186455	0.571418977	0.414438979	0.81284122	0.940603329	1.410056536
ZFAND4	111.4302069	0.29789959	0.317254642	0.92680479	0.629139419	0.940603329	1.091474443
H6PD	930.8468454	-0.527367493	0.287009373	3.471645319	0.176255143	0.940828143	0.305649379
TMLHE	129.8089817	0.312478515	0.518108209	0.827468203	0.661176734	0.942552489	1.144349659
ALS2CL	1121.080148	0.81956062	0.621347761	3.466974965	0.176667211	0.942831041	0.305649379
NOL8	584.1740026	0.626621782	0.327314431	4.593169767	0.100601825	0.943210695	0.173961561
ATF5	112.6917579	0.116895855	0.511254089	1.414623879	0.492967545	0.943508334	0.852086064
AK7	156.9820768	1.158760305	0.766686935	2.12294811	0.345945492	0.943599842	0.597840616
LRFN3	84.86494635	0.208302835	0.416118419	0.251151454	0.881988972	0.943676097	1.523855587
ZMIZ2	1137.627433	0.311577713	0.368695091	3.459430924	0.177334861	0.943676097	0.306369996
SSBP1	182.4425732	0.677394138	0.834181966	1.740230997	0.418903164	0.944251071	0.723195908
EXOC4	793.8727337	0.534887624	0.255144703	4.60413857	0.100051594	0.944448869	0.172657267
WDR90	388.9229253	1.090554646	0.506778751	4.700027071	0.095367871	0.944448869	0.164582457
ZNF555	144.3356906	0.161383637	0.508885552	2.119523609	0.346538344	0.944626083	0.597840616
TATDN3	118.634198	0.100906402	0.500764837	0.818846788	0.664033025	0.945539654	1.144349659
PPP1R14B	165.5096234	0.557730061	0.37994895	2.117075964	0.346962705	0.945585828	0.597840616
IRX1	249.2280545	-0.721676238	0.579969141	1.929297608	0.381117023	0.945814163	0.656463945
EDC3	249.4721615	-0.28175597	0.427499728	1.876427222	0.391326272	0.945816853	0.673976997
SPTB	347.529182	1.225995499	0.684854762	4.630119871	0.098760265	0.945945462	0.170052899
MYLIP	306.7126317	-0.557071153	0.274345708	4.629685886	0.098781697	0.946052242	0.170052899
AMOT	522.9922701	0.618996139	0.284591926	4.598991544	0.10030941	0.946093974	0.172657267
LUM	775.9624798	-1.137398972	0.681821128	3.449539444	0.178214086	0.946778314	0.306369996
MTMR3	987.9403031	0.363277754	0.261794201	3.634682986	0.162457071	0.946778314	0.279330738
OXSR1	779.4490141	0.581067868	0.272744392	4.418769731	0.10976815	0.946778314	0.188701892
SAP25	104.6187694	-0.09685933	0.808678379	1.397969852	0.49708963	0.946778314	0.854461866
SPAST	133.658711	0.111928265	0.316712419	1.404049822	0.49558078	0.946778314	0.852086064
ZNF551	157.8586377	-0.133858224	0.447058326	2.10150428	0.349674646	0.946778314	0.601280033
FUT11	239.9168388	-0.021583805	0.592990898	2.111397991	0.347949127	0.947090408	0.597840616
HEATR6	230.9066755	0.477765391	0.379745849	1.872948077	0.392007605	0.94754998	0.673144487
PPP1R3F	173.1834572	0.65662196	0.575372997	1.690656992	0.429416273	0.947895758	0.737035957
MARVELD3	223.3252125	0.413122315	0.532975996	1.820081244	0.402507873	0.948086684	0.690640311
PAFAH2	188.1110829	0.553744398	0.504433714	1.689270507	0.429714066	0.948257239	0.737035957
PKNOX2	127.0024933	0.550037356	0.785352007	1.393744839	0.498140846	0.948257239	0.854461866
VANGL1	198.4440699	0.718077902	0.553493024	1.865127378	0.393543493	0.949593607	0.673976997
TMEM199	216.3861848	0.549739742	0.397717063	1.86482366	0.393603261	0.949639097	0.673976997
MRAP2	60.29154226	0.137205861	0.888624899	0.232657153	0.890182682	0.94980655	1.523855587
ACE2	350.6062356	2.108091536	0.928678248	4.636787106	0.098431584	0.95004639	0.168439659
PPA1	145.3531129	0.558639157	0.574756262	1.722096653	0.422718703	0.9501782	0.723195908
UBE2V2	125.211024	-0.348402173	0.690218945	0.38629135	0.824361877	0.950267342	1.410056536
RALA	228.0328459	0.14838177	0.48204722	1.813540247	0.403826429	0.950303049	0.690640311
COX8A	196.9472711	-0.686393513	0.647772546	1.864528118	0.393661428	0.950361333	0.673144487
POU6F1	244.9586588	0.325005983	0.432431147	1.860719566	0.394411782	0.950897881	0.673976997
POLG2	92.3126873	-0.060297612	0.404281964	0.895128424	0.639183172	0.95147137	1.091474443
PTGS1	203.2372262	0.52939283	0.675434321	1.861498701	0.394258162	0.951505402	0.673144487
PAPOLG	154.2350219	0.108035738	0.402532636	1.678627231	0.432006944	0.952129038	0.737035957
PDZRN3	602.9696226	-0.751012999	0.459054859	4.279511466	0.117683586	0.952166062	0.200748291
RNF103	308.538333	0.825768713	0.409460822	4.630224721	0.098755087	0.952179209	0.168439659
RCCD1	174.1519674	0.823161455	0.581302832	2.096444291	0.350560441	0.952217097	0.597840616
ARHGAP26	833.964625	0.590904737	0.287435521	4.2773832	0.117808883	0.952883015	0.200748291
FLYWCH2	95.44889839	-0.269185199	0.486677264	0.374373236	0.829288962	0.954657404	1.410056536
HSDL1	134.1846241	-0.332179267	0.449536899	0.886634821	0.641903428	0.954657404	1.091474443
PPP1R16B	551.5595829	1.311530091	0.588807675	4.559632052	0.102303026	0.954657404	0.173961561
RAB2B	211.2500705	-0.00957759	0.421230393	1.852556577	0.396024861	0.954876665	0.673144487
GPSM2	62.47779873	0.215101642	0.649732284	0.216404712	0.897445975	0.955689494	1.523855587
ZNF827	633.8105746	0.856905857	0.405925197	4.394022877	0.111134796	0.955689494	0.188701892
EVA1B	95.26436329	-0.372027183	0.387199559	1.372795765	0.503386063	0.9558868	0.854461866
TRNAU1AP	109.935581	-0.211734018	0.448224422	0.369164242	0.831451658	0.956650705	1.410056536
HOXB2	127.7116699	-0.41356179	0.452553194	0.880231196	0.643961976	0.957093864	1.091474443
PPTC7	241.8198373	0.575136559	0.398558406	2.082227059	0.353061319	0.957916307	0.597840616
ULK3	354.533431	0.918795749	0.478771019	4.615435201	0.099488064	0.957933942	0.168439659
ZNF136	131.2039614	-0.208990888	0.343141343	0.783240351	0.675960812	0.957933942	1.144349659
COX4I1	1068.607811	0.143020612	0.709650793	3.41817517	0.181030893	0.958151598	0.306369996
PYROXD2	115.2292879	0.048742698	0.625166202	1.366544033	0.504962042	0.958183745	0.854461866
C2CD2L	200.4743237	0.80714721	0.584352104	2.080584247	0.353351445	0.958206679	0.597840616
DNPH1	224.1908587	0.64378227	0.544129203	1.790997548	0.408403847	0.958585008	0.690640311
TRIO	2576.928952	0.459923809	0.338963816	3.423305357	0.180567127	0.958737423	0.305271835
TSPAN11	131.3163414	0.236573781	1.309595239	1.363926414	0.505623374	0.959041034	0.854461866
ST6GALNAC4	122.8572277	0.48530997	0.520893386	0.872478447	0.646463058	0.959815768	1.091474443
ZNF397	386.5941713	0.325369128	0.391825471	4.655654021	0.0975074	0.959990163	0.164582457
TSPAN31	150.8855084	0.064861973	0.659324584	1.693982788	0.428702791	0.96043531	0.723195908
EFR3A	922.2362137	0.090025535	0.31741757	3.410658997	0.181712502	0.960808778	0.306369996
IFFO1	263.2935782	0.194035983	0.512357077	1.886415742	0.389376759	0.960808778	0.656463945
SRGAP2C	121.8792311	-0.742179035	0.785272065	1.361774916	0.506167591	0.962131122	0.852086064
TMEM25	200.844244	0.523323935	0.517182341	1.781748141	0.410296967	0.962131122	0.690640311
HSPA4L	291.7117177	1.009301393	0.546970956	4.282856807	0.117486904	0.962170896	0.197733459
SLC44A3	151.6484871	0.53031836	0.542098209	1.650587204	0.438106345	0.96247361	0.737035957
BAG2	111.8314248	-0.63655025	0.691771713	0.864594632	0.649016385	0.962709156	1.091474443
ZNF211	193.0346629	0.532616114	0.376277063	1.985044217	0.370640715	0.96302122	0.623053491
CRAT	340.4147234	-0.092673949	0.506005189	4.279998215	0.117654948	0.963148287	0.197733459
ACP6	183.9799971	0.518851756	0.40849718	1.647843845	0.438707699	0.963352338	0.737035957
SLC16A7	642.9255973	0.023403659	0.665354166	4.535331873	0.103553599	0.963352338	0.173961561
MYEF2	799.3721088	0.174889754	0.249531886	3.402487984	0.182456408	0.963664215	0.306369996
PGM2	139.0348071	0.475342127	0.500277324	2.065291057	0.356063737	0.963664215	0.597840616
ALDH3A2	476.5438828	0.419215993	0.508420748	4.277126041	0.117824032	0.963951641	0.197733459
TM2D2	222.1273462	0.718566947	0.514709942	1.877193763	0.391176317	0.963951641	0.656463945
CD74	4742.430322	-1.130683734	0.645059059	3.584996341	0.166543595	0.964401481	0.279330738
DDX39A	230.8465921	0.410033716	0.436224626	2.062192219	0.356615856	0.964759337	0.597840616
FOLR1	200.4546196	0.671933175	0.769048808	1.772892866	0.412117641	0.964902084	0.690640311
ZNF513	243.4532191	-0.148317052	0.545487011	1.772988046	0.412098029	0.964902084	0.690640311
CHORDC1	246.2708544	0.244693047	0.411988697	1.769774543	0.412760701	0.966110744	0.690640311
ELP5	208.4092064	0.233302154	0.374668977	1.87147433	0.392296572	0.966110744	0.656463945
RWDD2A	59.64604956	0.058707253	0.760854214	0.187009426	0.910733725	0.966110744	1.523855587
B4GALT3	169.5568113	0.722169451	0.552448518	1.638850256	0.440684919	0.966437872	0.737035957
ZNF816	94.04968816	0.335607783	0.577375819	0.340569122	0.843424777	0.966717064	1.410056536
SNX3	741.1715428	-1.094921124	0.545354745	4.540411894	0.103290905	0.966767207	0.172657267
SGTA	429.7041396	-0.167074286	0.249397596	4.538210484	0.103404661	0.967731947	0.172657267
KCTD12	1101.608249	-0.476521129	0.51482612	3.390174689	0.183583193	0.968147784	0.306369996
CCSAP	127.7641317	0.070526963	0.8650227	0.847103323	0.654717351	0.969059387	1.091474443
NPR1	561.6008671	-0.613223024	0.411932159	4.518576922	0.104424761	0.969651017	0.173961561
ZFAND2B	128.5921257	0.178637832	0.553393756	0.332847388	0.846687422	0.969855432	1.410056536
PRX	248.8364469	-0.097568444	0.788887246	1.811133643	0.404312647	0.970028767	0.673144487
FAM98C	86.62065324	-0.157391108	0.694308006	0.175451223	0.916012185	0.970707053	1.523855587
SMG1	3028.481422	-0.008517773	0.203629001	3.567441578	0.168011846	0.971115599	0.279330738
SV2A	101.6458194	1.098779139	0.929371344	1.331250965	0.513951959	0.971115599	0.854461866
FBXO38	464.6788834	0.51157204	0.236420192	4.62420409	0.099052819	0.971582237	0.164582457
GATM	1421.007949	1.634211871	0.893870182	3.565752207	0.168153823	0.971716258	0.279330738
DOK3	104.166752	0.804944047	0.827261603	1.334192999	0.513196483	0.972090836	0.852086064
ZNF175	186.7468242	0.393065041	0.390140419	1.622931263	0.444206546	0.972653404	0.737035957
ZNF317	291.1534893	0.162717347	0.268259016	4.617907355	0.099365165	0.974243791	0.164582457
MGAT1	670.2484759	-0.676617708	0.378629352	3.374639398	0.185014755	0.974388986	0.306369996
ING5	481.5540064	-0.59812341	0.344622665	4.521292398	0.104283075	0.974442926	0.172657267
TARS2	235.4346652	0.60425688	0.452993645	1.747590405	0.417364557	0.974768547	0.690640311
TRIM66	442.5816846	0.898240249	0.437574883	4.249038699	0.119490388	0.974768547	0.197733459
CTSH	1282.825224	0.769365761	0.418477204	3.377473802	0.184752738	0.974900855	0.305649379
ZBTB5	190.0576407	-0.018533468	0.221774895	2.023524208	0.363577753	0.975144173	0.601280033
DDX31	232.9534718	0.535943627	0.419240495	1.797276462	0.407123691	0.975262718	0.673144487
RBM25	4828.30614	-0.557718064	0.365972098	3.375135765	0.184968843	0.975739392	0.305649379
RPS27	1196.042541	-1.136598065	0.629175635	3.370178909	0.185427844	0.975759372	0.306369996
MRI1	365.7084695	-0.700868404	0.430659824	4.580215539	0.101255549	0.976815345	0.167066012
PAPLN	1369.890005	1.134339654	0.642740165	3.371936033	0.185265006	0.976815345	0.305649379
PYROXD1	250.3361828	0.260949761	0.333648552	2.029923962	0.362416208	0.976815345	0.597840616
TSPAN4	168.4571453	-0.850424328	0.679153742	1.649817943	0.438274886	0.976815345	0.723195908
UCHL5	218.3034981	-0.137028803	0.493496327	1.741477086	0.41864225	0.976815345	0.690640311
RNF4	535.0214757	0.289165045	0.316897215	4.513366519	0.104697163	0.977002321	0.172657267
OAS3	282.6258801	-0.57097255	0.499827876	4.560980648	0.102234067	0.977804649	0.168439659
AATK	137.6459866	0.737261302	0.929111556	1.317447942	0.517511273	0.978144481	0.852086064
CCNL1	762.0106298	0.733885562	0.412042623	4.33276424	0.114591446	0.978144481	0.188701892
SOX4	864.5846634	0.142087611	0.394952669	3.363339084	0.186063076	0.978144481	0.306369996
ARRB2	150.8369547	-0.563233211	0.441330019	1.942777002	0.378557046	0.978425913	0.623053491
SET	1747.603653	-0.732099774	0.402394907	3.404740965	0.182250989	0.978489865	0.2999099
CCDC22	166.5442839	0.144101907	0.670069821	2.024623223	0.363378019	0.978601272	0.597840616
THBS1	6248.46025	0.867231105	0.540648233	3.366186421	0.185798373	0.978602298	0.305649379
FUT8	285.7328972	0.813705971	0.375465778	4.53658382	0.103488797	0.979608287	0.170052899
AIMP2	104.5386701	0.31320518	0.653352139	0.817986444	0.664318735	0.979628458	1.091474443
MAP4K4	1952.516653	-0.040259594	0.286423303	3.365010128	0.185907682	0.979985614	0.305271835
RMI1	58.32683164	-0.245736635	0.659654257	0.149534839	0.927959286	0.979985614	1.523855587
RBM45	96.28484508	0.243243302	0.404821971	1.310490232	0.519314755	0.980547283	0.852086064
ZNF766	160.3588831	-0.631546911	0.507220401	1.600584661	0.449197631	0.980547283	0.737035957
ZYG11B	535.6718993	-0.168850698	0.371112881	4.486302774	0.10612354	0.9813717	0.173961561
ZNRF1	174.0745843	0.411964432	0.522948003	2.000756117	0.367740388	0.983773189	0.601280033
GPRC5B	621.8490257	-0.51163481	0.385579712	4.480628242	0.106425069	0.983957689	0.173961561
C16orf89	224.3635312	-0.957193954	0.967511205	1.771523277	0.412399954	0.983983141	0.673976997
MCRS1	246.0336054	0.153243332	0.348461562	1.77144204	0.412416705	0.983983141	0.673976997
ZNF470	257.2621841	0.764698983	0.643410255	2.008845851	0.366255931	0.985033706	0.597840616
CRB3	119.8556869	0.446410117	0.576151418	1.294018519	0.523609417	0.985194477	0.854461866
MED25	245.6047682	0.186130363	0.453832213	1.767548287	0.413220412	0.985596755	0.673976997
PGP	121.8506364	0.064979766	0.537328774	0.707807368	0.701942572	0.985963376	1.144349659
DARS2	213.3356721	0.523441027	0.370623606	2.00265205	0.367391947	0.987682908	0.597840616
DCAF4	146.2479431	0.666978791	0.463832635	1.990843199	0.369567602	0.987747214	0.601280033
ZNF274	209.0481645	0.605176779	0.439674648	2.001537921	0.367596665	0.988030237	0.597840616
ORC3	191.6543459	0.065886706	0.382444669	1.619612685	0.444944225	0.98852827	0.723195908
PHF13	112.7468596	0.276771836	0.52106462	0.283788724	0.867712915	0.988631425	1.410056536
PARP8	346.9281366	0.302894861	0.372174145	4.547108378	0.102945641	0.989851694	0.167066012
KIT	234.6076525	0.042020648	0.666934983	1.758448213	0.415104864	0.990355181	0.673144487
NSUN7	158.527316	0.686345937	0.766598376	1.91298857	0.384237555	0.990355181	0.623053491
SERPINB9	155.4718698	-0.387068832	0.501901314	1.615117849	0.445945325	0.990355181	0.723195908
GNAI3	615.7546599	-0.015749745	0.386720818	4.476784863	0.106629781	0.991666351	0.172657267
SLC14A1	250.2992812	-0.837550989	0.876276057	1.70344699	0.426678919	0.991919904	0.690640311
TNRC18	3685.451866	-0.572137319	0.354210507	3.336006477	0.188623326	0.991953767	0.305271835
CLMP	250.7637551	-0.678032248	0.647016503	1.751579904	0.416532849	0.991970349	0.673976997
SLC12A2	488.8644219	0.705061561	0.37620251	4.513913043	0.104668557	0.991970349	0.169360132
SLC35E3	122.8743419	-0.641322048	0.61217827	1.282239417	0.526702341	0.992043842	0.852086064
C1orf216	99.82330014	-0.379200145	0.511572028	0.691775432	0.707591934	0.992267241	1.144349659
HDAC7	1036.428972	-0.036605906	0.356281128	3.369119339	0.185526107	0.992599847	0.2999099
ZNF519	103.8313552	0.587252137	0.849968969	1.27956554	0.52740698	0.993065377	0.852086064
ZNF345	124.3101229	0.327758088	0.482857186	1.272346545	0.529314094	0.993783226	0.854461866
B3GALT6	121.25042	0.329276637	0.480815795	1.271582093	0.52951645	0.993938523	0.854461866
GFER	105.6244335	0.412669554	0.573330519	0.68717901	0.70922	0.993938523	1.144349659
SPTSSA	122.0069287	-0.451999574	0.648676232	0.78218653	0.676317076	0.993938523	1.091474443
MTSS1	903.0383182	-0.248957132	0.434128175	3.505135185	0.173328335	0.995029297	0.279330738
STK38	509.507043	0.066714895	0.260537401	4.4696138	0.107012792	0.995029297	0.172443997
BBS10	114.5010819	0.088328774	0.6068415	0.266410838	0.875285273	0.995112834	1.410056536
PLEKHA8	324.2806341	0.568177633	0.311834689	4.562495472	0.102156663	0.995112834	0.164582457
AK2	768.1258845	0.48443356	0.293618417	3.319225071	0.190212667	0.995194415	0.306369996
ZBTB21	295.6131263	0.601435597	0.287397779	4.496050761	0.105607554	0.995362258	0.170052899
HAGH	506.4355873	0.996775771	0.578370028	4.503990415	0.105189141	0.995372083	0.169360132
ASPA	121.1545694	0.85702027	0.967233987	0.777145444	0.678023913	0.995434484	1.091474443
KLHL8	245.0253981	0.471332839	0.406448167	1.980804017	0.371427344	0.995463206	0.597840616
TAPBPL	189.3513943	-0.115764131	0.427220199	1.896532851	0.387412049	0.996185153	0.623053491
RRP8	149.019292	0.181036695	0.279760824	1.967000702	0.373999675	0.996419551	0.601280033
DUSP7	206.4771553	-0.617383284	0.443269282	1.977584686	0.372025699	0.996760572	0.597840616
ZBTB14	220.4624698	0.619004625	0.462748183	1.737659052	0.419442208	0.99798197	0.673144487
CEP112	598.9558554	0.112181409	0.439497055	3.311360575	0.190962102	0.998194909	0.306369996
PSME2	324.6844174	0.5967114	0.421174703	4.487443587	0.106063024	0.998734153	0.170052899
A4GALT	301.3783984	0.41531091	0.469206488	0.898437851	0.638126381	1	0.167066012
AACS	280.5196888	0.154990856	0.30455574	0.575027993	0.750126068	1	0.197733459
AAK1	1660.622019	0.307349265	0.25300039	1.52544631	0.466394631	1	0.306369996
AAMP	686.9434485	-0.316063082	0.303481867	1.894616274	0.38778348	1	0.200748291
AAR2	170.0469101	0.237931494	0.333217112	0.579788108	0.748342847	1	0.623053491
AARS2	299.9691577	0.329152449	0.347224919	0.938319562	0.625527628	1	0.164582457
AASDH	168.6941777	0.436981012	0.609274917	0.506856458	0.776135447	1	0.597840616
AASDHPPT	175.0617563	-0.02336281	0.527876864	0.035441482	0.982435348	1	0.601280033
AASS	757.3907337	0.080250195	0.391496098	1.178717465	0.554682871	1	0.172657267
ABAT	692.1623254	1.395745651	0.666697269	3.996421748	0.135577632	1	0.188701892
ABCA1	899.1382754	-0.347128701	0.284416745	1.55485608	0.459586531	1	0.2999099
ABCA10	339.0950499	-0.170088634	0.45184969	1.378072444	0.50205971	1	0.170052899
ABCA2	812.9758255	-0.375373447	0.410693568	3.589569635	0.166163204	1	0.188701892
ABCA3	322.3572761	0.510022201	0.426260029	2.465819578	0.291443304	1	0.170052899
ABCA5	673.3770147	0.620784468	0.411071197	2.63772497	0.267439345	1	0.173961561
ABCA6	529.7429989	-0.475184434	0.472159798	1.072200223	0.585025343	1	0.169360132
ABCA7	320.1366841	0.642350388	0.556340078	1.588136827	0.452002118	1	0.197733459
ABCA8	508.0358398	-0.365253064	0.438400392	4.03020112	0.133306997	1	0.164582457
ABCA9	462.5494204	-0.491294883	0.632576329	1.559477639	0.458525754	1	0.172443997
ABCB7	293.8782259	0.354238433	0.572659803	1.961374814	0.375053196	1	0.170052899
ABCB8	267.9880376	0.810428054	0.400930898	4.367258842	0.112631999	1	0.168439659
ABCC4	616.4964608	0.767461073	0.480143723	2.55388448	0.278888773	1	0.173961561
ABCC5	970.4539828	0.090305528	0.406373431	0.07163533	0.964816197	1	0.279330738
ABCD3	477.1478808	0.576047608	0.558973368	1.276406084	0.528240798	1	0.172657267
ABCE1	330.231187	0.534126781	0.339203892	2.932821663	0.230752209	1	0.167066012
ABCF3	504.260642	-0.000247281	0.362563587	3.892272788	0.142824826	1	0.164582457
ABCG1	334.7547499	0.05426639	0.622318878	1.412252827	0.493552317	1	0.167066012
ABCG2	127.3127689	0.569222494	0.72381179	0.766876381	0.681514201	1	0.854461866
ABHD12	405.2894752	-0.065321268	0.240585789	3.311394622	0.190958852	1	0.164582457
ABHD13	187.5241535	-0.001172127	0.314570646	1.551264591	0.460412572	1	0.723195908
ABHD14B	305.5045761	-0.34256291	0.502546269	0.521505821	0.770471271	1	0.168439659
ABI1	348.5565894	-0.248528474	0.527566365	0.556475921	0.757116636	1	0.164582457
ABI2	638.4242591	-0.153943025	0.398343797	1.9959828	0.368619106	1	0.173961561
ABI3	181.6086942	-0.113291895	0.547380628	0.629020028	0.730146548	1	0.597840616
ABL1	875.8806914	-0.161606222	0.340014611	2.689395213	0.260618505	1	0.306369996
ABL2	519.743797	0.324762057	0.295153675	3.588643296	0.166240183	1	0.169360132
ABLIM1	2066.675767	0.339736657	0.323425515	1.377203485	0.502277892	1	0.306369996
ABLIM3	449.8659342	0.709350758	0.561700195	2.403844435	0.300615807	1	0.172443997
ABO	510.6497919	-0.103550049	0.598087963	0.773343646	0.679313993	1	0.164582457
ABTB1	340.8373219	-0.288303228	0.457670237	2.715460707	0.257243968	1	0.170052899
ACAA2	594.3584106	0.957272158	0.801551984	1.632019492	0.4421926	1	0.306369996
ACACB	2160.967341	-0.284806946	0.466649544	1.755681799	0.415679437	1	0.305649379
ACAD10	406.940324	0.480812817	0.428791048	1.298823703	0.522352907	1	0.197733459
ACAD9	426.4882694	0.487279025	0.258110626	3.646863561	0.161470667	1	0.164582457
ACADM	631.3235546	0.112458485	0.600231655	0.046651206	0.976944336	1	0.306369996
ACADS	171.0472589	0.118180775	0.555058359	0.108802042	0.947052243	1	0.737035957
ACADSB	623.3380415	0.740061807	0.540858821	1.866683993	0.393237314	1	0.172657267
ACAN	244.6849144	0.078923107	0.880163926	0.109953682	0.946507068	1	0.656463945
ACAP3	727.6717729	0.351433406	0.533846173	3.478582029	0.175644886	1	0.173961561
ACAT1	802.6420025	0.308109509	0.676950448	2.130704107	0.344606514	1	0.188701892
ACBD4	328.5641431	0.707257707	0.59450217	3.150184005	0.206988508	1	0.167066012
ACBD5	364.629144	0.276475204	0.486405546	1.694219095	0.428652142	1	0.167066012
ACBD6	314.8491429	0.066691013	0.235641134	2.778559065	0.24925482	1	0.167066012
ACCS	208.7736268	0.378472324	0.71566271	0.274569832	0.871721823	1	0.673976997
ACE	334.0593419	1.806258884	0.960058997	3.103391693	0.211888339	1	0.167066012
ACIN1	3824.695096	-0.423595666	0.289968329	2.190535727	0.334450008	1	0.305271835
ACO2	1512.822809	0.580162937	0.424396026	1.862939961	0.39397415	1	0.305271835
ACOT11	468.5989087	-0.237291379	0.463630452	1.842556011	0.398010057	1	0.169360132
ACOT8	125.9775881	-0.104658456	0.539920891	0.19406662	0.907525776	1	0.854461866
ACOT9	293.0574939	-0.774694033	0.391048599	4.019854425	0.133998428	1	0.167066012
ACP1	352.2571401	0.042999726	0.593501639	1.082693717	0.581963901	1	0.170052899
ACP2	205.951104	0.407764052	0.338480822	1.446974649	0.485057749	1	0.656463945
ACSF3	238.6111892	0.036380169	0.468966307	1.371151815	0.503800004	1	0.690640311
ACSL1	1488.24086	0.272243658	0.387212813	0.973395342	0.614652832	1	0.279330738
ACSL3	565.4397374	-0.010640132	0.497329161	0.108001739	0.947431283	1	0.172657267
ACSL4	1054.53673	0.171209079	0.632105294	3.009519043	0.222070691	1	0.2999099
ACSL5	205.4512961	0.290101306	0.609162817	1.300534549	0.521906266	1	0.597840616
ACSL6	163.816626	1.077098661	0.852862679	1.653828175	0.437396975	1	0.597840616
ACSM2B	2363.5038	1.559722919	1.043220155	2.033453307	0.361777226	1	0.305649379
ACSS1	850.8390048	0.089082319	0.39253193	1.098750164	0.577310469	1	0.200748291
ACSS3	371.6838574	0.068879453	0.342655317	2.195995532	0.333538237	1	0.197733459
ACTC1	104.631141	-0.764721802	1.369320393	0.324165013	0.850371041	1	1.144349659
ACTG1	7398.206434	-0.051165933	0.629561563	0.006792701	0.996609411	1	0.305271835
ACTR10	325.7287185	-0.326474649	0.589331117	2.433425326	0.296202285	1	0.164582457
ACTR1A	388.2492725	0.029787532	0.422667799	1.228145047	0.54114256	1	0.197733459
ACTR1B	329.5551568	-0.128336493	0.517502879	1.47915531	0.477315465	1	0.164582457
ACTR2	855.4777705	-0.122971394	0.504978167	0.193192424	0.90792254	1	0.188701892
ACTR3	1072.06011	0.374963899	0.514511473	0.974070177	0.614445473	1	0.279330738
ACTR3C	278.9803881	-0.735215519	0.561907453	2.507438362	0.285441213	1	0.168439659
ACTR8	261.5465242	0.310160873	0.419049688	0.557642636	0.756675095	1	0.690640311
ACVR1	324.3725963	0.7020421	0.482702914	2.279172316	0.319951404	1	0.197733459
ACVR1B	711.7690816	0.210290784	0.378363696	0.413995683	0.813021405	1	0.188701892
ACVR2A	314.113963	0.20118714	0.451903926	4.025095962	0.133647709	1	0.170052899
ACVR2B	409.0263242	0.602679437	0.396772797	2.971276818	0.226357786	1	0.172657267
ACVRL1	408.5766786	-0.691236033	0.485358509	2.55637267	0.278542024	1	0.169360132
ACYP1	96.32845087	0.103844401	0.49952983	0.197209816	0.90610063	1	1.144349659
ADAM10	1073.691102	0.001999033	0.460129287	1.234841877	0.53933362	1	0.279330738
ADAM17	444.4100055	0.295206251	0.318608	0.964689673	0.617334146	1	0.172443997
ADAM19	361.1942576	-0.189508229	0.676352731	0.127128647	0.938413755	1	0.164582457
ADAM9	794.9277672	0.774046836	0.530357244	2.060505976	0.356916654	1	0.172657267
ADAMTS10	380.8376771	-0.207204146	0.727943228	0.668493656	0.715877062	1	0.197733459
ADAMTS12	197.5624988	0.676823955	0.747433237	1.280683427	0.527112272	1	0.690640311
ADAMTS15	288.8993278	-0.711780851	0.653933325	1.239551816	0.538065	1	0.168439659
ADAMTS16	358.9880985	0.878974464	0.584034426	3.77377961	0.151542403	1	0.168439659
ADAMTS2	338.3027051	0.114950687	0.67035825	0.030021605	0.985101298	1	0.170052899
ADAMTSL1	434.1169998	-0.141715461	0.58010614	1.858365462	0.394876299	1	0.172657267
ADAMTSL2	628.6132217	-0.500047573	0.438910211	1.336011799	0.512729994	1	0.172657267
ADAMTSL3	544.4772115	-0.327913327	0.612384019	2.499227137	0.286615533	1	0.188701892
ADAMTSL4	186.4390464	-0.817293943	0.631691876	1.710981142	0.425074611	1	0.597840616
ADAP1	192.8188844	0.374043472	0.666957484	0.800452611	0.670168366	1	0.737035957
ADAP2	173.9144258	-0.183492968	0.519632432	0.452514343	0.797512978	1	0.737035957
ADAR	1989.639078	-0.213419001	0.278758565	1.119918106	0.571232454	1	0.305271835
ADAT1	279.081981	0.166677158	0.513722807	1.867957287	0.39298704	1	0.197733459
ADCY3	394.0967856	-0.729904591	0.676714299	1.191031924	0.551278054	1	0.169360132
ADCY7	204.1504732	-0.144362537	0.5844939	0.478707636	0.78713633	1	0.656463945
ADCY9	839.3948784	0.32132692	0.339837514	0.921150569	0.630920582	1	0.200748291
ADD1	2021.567428	-0.276183969	0.381519616	2.631607617	0.268258608	1	0.306369996
ADD3	1027.325729	-0.145093462	0.362404146	0.364795823	0.833269707	1	0.305271835
ADGRA3	303.9837117	0.479851443	0.440631894	2.489678453	0.287987205	1	0.170052899
ADGRE5	391.8398992	-0.428039656	0.488862938	1.528629319	0.465652952	1	0.172657267
ADGRF1	493.6475245	0.274264665	0.707186982	1.642787601	0.439818208	1	0.172657267
ADGRG1	2176.815986	0.939380107	0.620379219	2.639459373	0.267207522	1	0.305649379
ADGRL1	426.3177432	-0.359960591	0.308043505	2.484153581	0.288783851	1	0.197733459
ADGRL2	749.6212317	-0.047198773	0.44199325	0.902343058	0.636881589	1	0.306369996
ADGRL3	288.1086609	-1.43044869	0.903797478	3.315582275	0.190559435	1	0.197733459
ADGRL4	164.1592984	0.085334819	0.66276163	1.74073024	0.41879861	1	0.623053491
ADH5	586.6188075	-0.163756819	0.524844287	2.44863132	0.293958799	1	0.173961561
ADHFE1	186.6801517	-0.260502883	0.563276192	1.281303062	0.526948989	1	0.623053491
ADIPOR1	872.752964	0.152801568	0.436038086	3.33179004	0.189021404	1	0.188701892
ADIPOR2	372.4735066	0.402614943	0.373327606	3.39314103	0.18331111	1	0.172657267
ADK	193.9913465	0.073077808	0.395438588	0.122455704	0.940608896	1	0.597840616
ADNP	932.6497886	-0.05580375	0.293949107	0.038364046	0.981000781	1	0.305649379
ADNP2	242.0201027	0.402303476	0.521482504	1.874217468	0.391758879	1	0.597840616
ADRA2B	97.13830885	-0.519043665	0.802570274	0.510893167	0.77457051	1	1.144349659
ADRM1	318.0983532	-0.022055304	0.356617378	0.083975713	0.958881424	1	0.197733459
ADSL	432.2209484	0.011446303	0.38685062	3.876912324	0.143925977	1	0.172657267
AFAP1	519.9960256	0.128287321	0.49628824	1.719758298	0.423213225	1	0.164582457
AFAP1L1	368.8416894	0.321659354	0.470483143	1.330591172	0.514121538	1	0.172443997
AFAP1L2	643.9448806	-0.041810137	0.419230941	2.619573604	0.269877588	1	0.200748291
AFF1	3112.449155	0.338705458	0.261091312	3.063640695	0.216141856	1	0.305649379
AFF3	399.3169448	-0.147918603	0.640664494	0.097366286	0.952482883	1	0.169360132
AFF4	1783.917225	0.193904353	0.26330252	0.5800107	0.748259564	1	0.2999099
AFG3L2	1038.203868	0.411127886	0.287963665	1.999757485	0.367924052	1	0.305649379
AFMID	519.6039017	0.903438378	0.600486485	2.226738662	0.328450436	1	0.164582457
AFTPH	517.0002945	0.157039903	0.4046122	0.470131074	0.79051904	1	0.172657267
AGAP3	522.8046031	0.073837549	0.480631053	1.860142357	0.394525628	1	0.169360132
AGBL5	272.0787517	0.311221372	0.477172005	0.517178735	0.772140024	1	0.170052899
AGFG2	272.2784759	0.219206989	0.459257686	0.389406689	0.823078793	1	0.164582457
AGGF1	494.3670498	0.288094221	0.407455086	0.535767102	0.764996859	1	0.169360132
AGL	509.7355795	0.338757744	0.536683177	1.002375833	0.60581058	1	0.172657267
AGMAT	582.5228304	0.277881681	1.218699158	0.28887403	0.865509425	1	0.200748291
AGO1	687.9120063	0.252978986	0.278728139	0.85065173	0.653556779	1	0.172657267
AGO3	308.9513285	-0.141366224	0.278726712	0.596225269	0.742217736	1	0.170052899
AGPAT2	199.2704585	-0.47965782	0.571953617	0.744618902	0.689140954	1	0.597840616
AGPAT3	953.7122864	0.680654144	0.441674018	2.370641962	0.305648057	1	0.306369996
AGPAT4	311.5936149	0.09454513	0.596194507	1.218648098	0.543718272	1	0.167066012
AGPS	654.6501246	0.218328264	0.336035298	2.07864122	0.353694897	1	0.306369996
AGRN	2818.831727	0.158684711	0.508804809	0.731353552	0.693726994	1	0.279330738
AGXT2	505.4509749	2.569919809	1.2063703	3.689022097	0.158102606	1	0.172443997
AHCTF1	788.284136	-0.007135193	0.157582552	2.071188103	0.355015421	1	0.306369996
AHCYL1	1332.75208	0.124355249	0.249493454	0.351085354	0.83900159	1	0.306369996
AHDC1	628.2523402	-0.567204235	0.336067846	3.602028576	0.165131313	1	0.173961561
AHI1	551.7435591	0.336808038	0.2851324	1.552993134	0.460014823	1	0.306369996
AHNAK2	575.6970721	-1.044520858	0.702251142	2.514991837	0.284365209	1	0.306369996
AHSA1	492.2387463	0.065221295	0.382228909	1.69176388	0.429178681	1	0.172657267
AIDA	162.6428746	0.10530576	0.420881878	0.091632329	0.955217549	1	0.723195908
AIF1L	2989.31966	-0.0494838	0.555257576	0.022439429	0.988842992	1	0.306369996
AIFM1	482.7864321	0.93119469	0.553833084	3.037845992	0.218947567	1	0.164582457
AIFM2	161.1705556	0.563054774	0.68912854	1.040721766	0.594306034	1	0.723195908
AIMP1	462.9159257	0.272650229	0.42436636	0.433202542	0.805250982	1	0.172443997
AJUBA	415.8440503	0.496806448	0.378736774	3.248360927	0.197073118	1	0.164582457
AK1	226.0344551	-0.292321246	0.513203059	1.303041502	0.521252478	1	0.673976997
AK3	565.5783547	0.08477573	0.344019343	1.72313153	0.422500028	1	0.200748291
AKAP1	878.5921602	-0.398356231	0.316440382	1.617523339	0.445409289	1	0.2999099
AKAP11	1163.852646	-0.0831187	0.417959246	0.115591416	0.943842747	1	0.2999099
AKAP12	5394.914414	-0.359760981	0.454912454	0.638168668	0.726814252	1	0.279330738
AKAP13	3511.00274	0.142930163	0.252199055	1.806278017	0.405295435	1	0.305271835
AKAP6	511.7277731	0.452127762	0.574316505	0.645630156	0.724107745	1	0.169360132
AKAP8	610.9431914	0.004409872	0.273858744	0.609647535	0.737253291	1	0.172657267
AKAP8L	1027.673371	-0.395831391	0.397885654	1.718791002	0.423417961	1	0.2999099
AKAP9	3433.094162	0.105471467	0.277010924	0.186755881	0.910849188	1	0.305271835
AKIRIN1	269.1090636	0.349190666	0.583131742	1.073711704	0.584583383	1	0.170052899
AKNA	759.1084404	-0.525408636	0.528694289	2.538976351	0.280975395	1	0.200748291
AKR1A1	563.9574596	0.883627402	0.486776167	3.266185741	0.195324525	1	0.172657267
AKR1B1	369.1069363	-0.517097972	0.642138915	0.799898601	0.670354032	1	0.172443997
AKR1C2	114.3038716	0.346269734	0.971320835	0.278766554	0.869894554	1	1.091474443
AKR7A2	218.4054473	0.507064925	0.615975031	1.216649437	0.544261898	1	0.656463945
AKT1	859.7132569	-0.264479896	0.299287737	1.145188939	0.564060102	1	0.188701892
AKT2	711.1051238	0.19157712	0.308631156	1.624067132	0.443954337	1	0.172657267
ALAS1	412.072534	0.668332363	0.441150496	3.089385322	0.21337744	1	0.169360132
ALDH16A1	264.0020798	0.257561644	0.494344853	0.424899314	0.808601023	1	0.690640311
ALDH1A1	1275.220537	-0.059772925	0.457904482	1.900259188	0.386690907	1	0.305271835
ALDH1A3	181.1560921	0.189386407	0.70890425	0.111418834	0.945813933	1	0.601280033
ALDH1B1	329.7880117	0.230684396	0.718349577	1.376174884	0.50253628	1	0.167066012
ALDH1L1	976.2007814	1.007164411	0.672693333	2.27355749	0.320850901	1	0.2999099
ALDH2	770.2855728	-0.06030086	0.488499355	4.294030129	0.116832375	1	0.173961561
ALDH4A1	813.5111787	1.513562581	0.798240587	4.013055784	0.134454706	1	0.173961561
ALDH6A1	1044.953311	0.749020703	0.809826654	1.02606487	0.598677373	1	0.279330738
ALDH9A1	506.7302503	0.311668886	0.517650313	1.969049282	0.373616787	1	0.197733459
ALDOA	2569.729239	-0.53189357	0.478554753	1.704403224	0.426474965	1	0.2999099
ALG13	552.8009085	0.413165501	0.299093432	2.181192772	0.336016039	1	0.200748291
ALG3	170.6037575	0.039642209	0.648401561	0.435833473	0.804192399	1	0.723195908
ALG5	135.6336356	-0.219968809	0.556967669	0.16670531	0.920026638	1	1.410056536
ALKBH3	147.4613234	0.231300946	0.484539589	0.301941605	0.859872804	1	0.601280033
ALKBH5	666.8022763	0.186707159	0.357154576	0.408942018	0.815078371	1	0.188701892
ALMS1	1418.866609	0.293318539	0.276085695	2.056499013	0.357632446	1	0.2999099
ALPK3	1227.140463	0.422048095	0.293815731	2.017194487	0.364730249	1	0.306369996
ALYREF	117.9958726	0.008041745	0.426316156	0.021618712	0.989248855	1	1.144349659
AMBRA1	416.4383062	0.193231097	0.369776889	0.702120678	0.703941278	1	0.164582457
AMD1	517.153941	0.078278017	0.481178727	0.20471665	0.902706032	1	0.169360132
AMER1	268.3329163	0.085700315	0.326129876	4.487716134	0.106048572	1	0.164582457
AMFR	1031.876942	-0.028322284	0.43325378	0.256456984	0.879652362	1	0.2999099
AMIGO2	182.5138146	-0.18455313	0.812245744	0.647216052	0.723533793	1	0.601280033
AMN	349.8938707	0.882067941	0.921039379	2.183613678	0.335609553	1	0.197733459
AMOTL1	1187.485491	-0.2827414	0.301217433	1.610873763	0.446892645	1	0.305649379
AMPD2	390.756764	0.024790823	0.365843787	0.921033773	0.630957428	1	0.169360132
AMPD3	299.5292223	0.355866657	0.520195463	0.464046325	0.792927757	1	0.168439659
AMT	186.7978208	0.364796037	0.444277184	0.662871938	0.717892122	1	0.723195908
AMY2B	308.0496911	1.14472686	0.589644106	3.661095468	0.160325728	1	0.168439659
AMZ2	316.122035	-0.028322224	0.383768687	2.717115294	0.25703124	1	0.164582457
ANAPC1	346.7329543	0.381558773	0.258217362	2.205458404	0.33196385	1	0.197733459
ANAPC13	175.4045188	0.406411914	0.516844758	1.601668167	0.448954342	1	0.601280033
ANAPC15	143.7906262	-0.001039576	0.472379353	0.022496226	0.98881491	1	0.601280033
ANAPC2	301.34843	0.237065465	0.384081258	1.241853534	0.537446119	1	0.170052899
ANAPC5	572.5543648	-0.136882429	0.381811371	0.425894696	0.808198689	1	0.173961561
ANAPC7	358.8963546	0.422555318	0.427009758	3.67464688	0.15924308	1	0.168439659
ANGEL1	223.1329458	0.465744754	0.518170399	1.556268951	0.459261977	1	0.673144487
ANGEL2	249.0817107	-0.244076992	0.41709822	0.531506518	0.766628263	1	0.690640311
ANKFY1	825.9544048	-0.161852418	0.12756719	1.706933145	0.425935832	1	0.200748291
ANKIB1	621.0385376	0.265471256	0.427540973	1.531718982	0.464934152	1	0.188701892
ANKLE2	749.8751244	0.28249678	0.239400274	4.200043838	0.122453744	1	0.173961561
ANKMY2	175.7352683	-0.133276005	0.421072313	0.15092556	0.927314244	1	0.597840616
ANKRD10	688.0167778	0.121980847	0.440288609	2.958475242	0.227811301	1	0.306369996
ANKRD11	3031.285667	-0.351886083	0.246268301	2.142109362	0.342646944	1	0.2999099
ANKRD13A	477.1591222	0.056381103	0.218450932	2.645496654	0.266402135	1	0.169360132
ANKRD13C	304.4790946	0.105925323	0.278482297	0.174744035	0.916336139	1	0.197733459
ANKRD17	2847.59182	-0.137158153	0.170440166	0.747335324	0.688205591	1	0.2999099
ANKRD26	800.0800447	0.488090438	0.471213487	1.079840035	0.582794864	1	0.188701892
ANKRD27	392.4796008	0.49224983	0.39590471	1.53359773	0.46449761	1	0.172657267
ANKRD28	454.6572987	0.217589897	0.495883127	0.5895226	0.744709328	1	0.169360132
ANKRD33B	572.0306244	0.812320305	0.541891209	3.055214005	0.217054457	1	0.173961561
ANKRD36B	482.7023804	0.438809445	0.502280518	2.889080326	0.235854506	1	0.172443997
ANKRD36C	969.4562217	0.445033686	0.412194689	1.17051822	0.556961529	1	0.279330738
ANKRD40	514.5952601	-0.159134794	0.273884814	2.317495795	0.313878944	1	0.172443997
ANKRD42	296.3753433	0.297592192	0.245020562	1.465905148	0.480488217	1	0.168439659
ANKRD44	390.8986322	-0.040822939	0.392355589	0.363409247	0.833847603	1	0.172657267
ANKRD50	467.2863562	-0.042505597	0.320122008	1.320648987	0.516683647	1	0.172443997
ANKRD52	623.5502734	0.042771891	0.264666328	0.028015983	0.986089664	1	0.306369996
ANKRD6	355.0990281	0.212648815	0.394707986	3.227866759	0.199102924	1	0.168439659
ANKS1A	723.2963792	0.187375679	0.257889733	2.079050732	0.353622483	1	0.173961561
ANKS3	254.0044556	-0.030294327	0.449617212	0.176027298	0.915748377	1	0.656463945
ANKS6	386.8530178	0.163489537	0.307842493	2.921299936	0.232085378	1	0.169360132
ANO1	383.6654585	-0.784872872	0.606104623	1.940852116	0.378921561	1	0.197733459
ANO6	1309.988216	-0.517363942	0.362727501	2.226148633	0.328547348	1	0.305649379
ANO8	280.0745512	0.063254469	0.509117242	0.493111926	0.781487626	1	0.168439659
ANP32E	1175.502889	-0.60019481	0.416246271	2.915337685	0.232778286	1	0.279330738
ANTXR2	920.8765279	-0.375369961	0.594458411	2.112413041	0.347772579	1	0.306369996
ANXA1	486.0163584	-0.828810748	0.455117492	3.782712842	0.150867031	1	0.172443997
ANXA11	1323.629693	-0.246223809	0.361607846	0.762969621	0.682846758	1	0.306369996
ANXA2	1145.505564	-0.129081795	0.53779091	0.56591991	0.753549963	1	0.305649379
ANXA3	194.5811266	0.94942351	0.719746949	1.87551638	0.391504531	1	0.601280033
ANXA4	522.1212008	0.036244611	0.328868223	2.927644738	0.231350276	1	0.172443997
ANXA5	1397.605317	-0.322568258	0.430969773	2.502448039	0.286154324	1	0.305649379
ANXA7	519.4084261	0.149771861	0.557685629	0.443567051	0.801088761	1	0.172443997
AOX1	814.2015615	0.784150878	0.824402926	0.926544363	0.629221347	1	0.200748291
AP1B1	896.1599598	-0.127739147	0.369788437	1.179178206	0.554555103	1	0.305271835
AP1G1	970.7476266	0.454918239	0.432603249	1.117317347	0.571975756	1	0.2999099
AP1M1	426.501418	0.416291801	0.431001737	2.406368954	0.300236591	1	0.169360132
AP2A1	491.5258017	-0.168167567	0.279680179	3.377370526	0.184762278	1	0.172443997
AP2B1	1256.356656	0.371152802	0.311377391	1.518866376	0.467931581	1	0.306369996
AP2M1	1272.479536	-0.308129421	0.558144015	0.844728002	0.655495395	1	0.306369996
AP3B1	899.5287712	0.357793765	0.272537259	1.775897426	0.41149899	1	0.305649379
AP3D1	2423.999154	0.115105991	0.275829141	0.947877371	0.622545422	1	0.279330738
AP3M1	274.0397754	0.352359141	0.341585628	1.047169604	0.592393125	1	0.168439659
AP4E1	209.8166423	0.016848743	0.389481893	0.020839422	0.989634386	1	0.673976997
AP4S1	159.4322391	0.582150076	0.664302558	0.820801254	0.663384427	1	0.723195908
AP5B1	340.6244732	-0.072664044	0.487072582	1.456692526	0.4827066	1	0.168439659
AP5Z1	312.3679977	0.146412594	0.459686821	0.10123569	0.950641894	1	0.164582457
APAF1	416.92034	0.381192899	0.431747828	4.533395396	0.103653912	1	0.164582457
APBB1	317.7655942	-0.074496851	0.395092464	0.442902733	0.801354894	1	0.170052899
APBB2	1086.2084	-0.144288873	0.325503583	0.977095407	0.613516756	1	0.279330738
APBB3	193.6164958	0.370456269	0.482659666	1.022291793	0.599807867	1	0.601280033
APC	930.7552544	-0.020466786	0.274422306	1.941163786	0.378862516	1	0.306369996
APEH	531.5796225	0.43842219	0.384120136	1.318784336	0.517165589	1	0.164582457
APEX1	395.7825451	-0.022514855	0.524479358	0.733542828	0.69296803	1	0.197733459
APH1A	263.3271601	0.250295006	0.251814739	1.30568984	0.520562709	1	0.597840616
APH1B	113.341133	-0.413036088	0.59506786	0.668268356	0.71595771	1	1.091474443
API5	509.3110208	0.358087051	0.546743389	0.456056434	0.796101796	1	0.172657267
APIP	143.2406238	-0.037199336	0.429251748	0.12520949	0.939314669	1	0.723195908
APLN	99.56720911	0.008968308	0.79232615	0.040648086	0.979881098	1	0.852086064
APLP2	7027.978014	0.007333228	0.513745833	0.378828336	0.827443735	1	0.2999099
APMAP	448.4498894	-0.124617771	0.286757518	1.411595137	0.493714646	1	0.197733459
APOE	3254.388758	1.040689569	0.971198098	1.318174079	0.517323415	1	0.305649379
APOL2	322.210141	-0.393398477	0.235437081	2.860597939	0.239237387	1	0.167066012
APOL6	565.4874682	-0.143715095	0.389655458	1.71116945	0.42503459	1	0.173961561
APOOL	226.8495045	-0.154182952	0.497023666	0.177588331	0.9150339	1	0.673144487
APP	11797.54276	-0.448857133	0.550068869	0.799812621	0.670382851	1	0.305649379
APPL1	641.3687392	-0.170444922	0.37064072	0.9098336	0.634500756	1	0.306369996
APPL2	432.4339719	0.204161371	0.460122136	1.373813986	0.503129849	1	0.172443997
AQP1	2439.842067	0.456314371	0.712409356	0.599002106	0.741187942	1	0.2999099
AQP2	3834.513321	0.644237337	0.818299736	1.581177773	0.453577611	1	0.2999099
AQP3	479.0592219	0.701636884	0.620835581	1.827149345	0.4010879	1	0.172657267
AQP6	224.4852928	-0.369928329	0.809092348	1.692548049	0.42901044	1	0.673976997
AQR	555.4613891	0.14173642	0.328710789	0.249449716	0.882739748	1	0.200748291
AR	495.1364358	0.008271808	0.648485831	0.001259871	0.999370263	1	0.172657267
ARAF	562.745789	0.025864033	0.39405517	2.722534887	0.25633568	1	0.188701892
ARAP1	1213.257111	-0.429198285	0.291374001	2.375667874	0.304880941	1	0.305649379
ARAP2	390.6598312	0.365585568	0.405173896	1.274410881	0.528768035	1	0.197733459
ARAP3	562.6181571	-0.22039431	0.491988901	1.429226644	0.489381308	1	0.173961561
ARCN1	927.0860586	-0.099366635	0.426648324	0.337938955	0.84453468	1	0.306369996
AREL1	377.3040042	-0.060068284	0.25830676	0.086653953	0.957598227	1	0.172443997
ARF1	1078.42195	-0.125190751	0.503426905	0.080443565	0.960576376	1	0.279330738
ARF3	938.0066787	-0.145701029	0.3703316	0.271036218	0.873263349	1	0.305271835
ARF4	434.1657647	0.011769234	0.69672523	1.074427164	0.584374297	1	0.172443997
ARF5	195.522448	-0.058463065	0.433203736	0.320588222	0.851893201	1	0.597840616
ARF6	872.0985043	-0.538803163	0.418295876	2.289779661	0.318258978	1	0.188701892
ARFGAP1	446.4941627	0.276479902	0.426489093	0.623263125	0.732251267	1	0.172657267
ARFGAP2	482.9562278	-0.191236864	0.276402607	0.803340202	0.669201478	1	0.197733459
ARFGAP3	441.167543	0.519139926	0.457837664	1.358730964	0.506938552	1	0.169360132
ARFGEF1	1425.429643	0.297314487	0.361829114	3.14463213	0.207563894	1	0.279330738
ARFGEF2	1293.316881	0.130737739	0.228949587	3.003861486	0.222699769	1	0.306369996
ARFGEF3	584.7243962	0.742648576	0.609245504	1.525877655	0.466294054	1	0.306369996
ARFRP1	326.4631218	-0.107493696	0.275872242	0.742620162	0.689830005	1	0.164582457
ARHGAP10	622.1910392	-0.143643799	0.411062072	0.204882441	0.902631204	1	0.306369996
ARHGAP12	655.0565009	0.038397452	0.23186236	3.123328983	0.209786592	1	0.173961561
ARHGAP17	555.0274676	-0.050983967	0.350454992	0.59800439	0.741557782	1	0.188701892
ARHGAP18	642.9258791	0.101506042	0.315546569	0.282537432	0.868255966	1	0.188701892
ARHGAP20	186.5367906	0.67036491	1.183736998	1.122564612	0.570477069	1	0.737035957
ARHGAP21	1039.480548	-0.446192497	0.330235136	2.564173395	0.277457726	1	0.306369996
ARHGAP24	1151.565373	0.293419763	0.337436346	1.974468414	0.372605818	1	0.305649379
ARHGAP25	207.5528562	0.138250139	0.676257855	1.057896888	0.589224246	1	0.656463945
ARHGAP29	1761.392834	-0.004923777	0.470721531	2.458278719	0.292544245	1	0.305649379
ARHGAP31	595.2974645	0.132177627	0.270518645	1.170083592	0.557082577	1	0.188701892
ARHGAP33	224.2989282	0.353519867	0.691011769	0.618150686	0.734125457	1	0.673144487
ARHGAP35	1578.968502	-0.038416949	0.331232042	0.049840635	0.97538763	1	0.305271835
ARHGAP44	176.8324073	0.143171489	0.639066156	0.059434167	0.970720128	1	0.601280033
ARHGAP5	1591.786864	-0.171842163	0.366582815	0.82215386	0.66293593	1	0.305649379
ARHGAP6	504.7154611	0.368071177	0.357505048	1.356394312	0.507531168	1	0.172657267
ARHGAP9	128.8762045	-0.222469129	0.691344857	0.651280313	0.722064971	1	1.144349659
ARHGDIA	1072.634013	0.203561057	0.332486979	0.450039138	0.798500593	1	0.306369996
ARHGDIB	535.4746742	-0.663822198	0.50824361	2.085360249	0.352508648	1	0.200748291
ARHGEF10L	1403.283093	0.062046413	0.396572032	0.192061887	0.908435906	1	0.305271835
ARHGEF12	3564.369348	0.197667726	0.399228476	0.25210586	0.881568184	1	0.305271835
ARHGEF15	297.5246544	-0.437088475	0.4772246	2.353166166	0.30833048	1	0.197733459
ARHGEF16	375.3713865	0.859537036	0.554412229	2.44339054	0.294730096	1	0.172657267
ARHGEF17	1743.684955	-0.428118104	0.457767873	0.941923892	0.624401339	1	0.306369996
ARHGEF18	710.5610591	-0.373325554	0.408184473	1.396778233	0.497385889	1	0.173961561
ARHGEF3	510.5923041	0.421526289	0.495759089	1.272040523	0.529395091	1	0.164582457
ARHGEF37	302.2186401	0.065558866	0.557021483	2.479133382	0.289509638	1	0.168439659
ARHGEF40	829.7694705	-0.046968687	0.343489328	0.027391716	0.986397504	1	0.188701892
ARHGEF5	282.3204967	0.574962528	0.556068354	1.136932061	0.566393603	1	0.164582457
ARHGEF7	1037.387563	0.152172231	0.313393845	1.091177854	0.579500399	1	0.279330738
ARHGEF9	393.5971759	0.056922291	0.30061855	3.795906566	0.149875057	1	0.169360132
ARID1A	1821.640133	-0.104865584	0.198843908	2.73914552	0.254215547	1	0.279330738
ARID1B	1583.56486	-0.130546503	0.20613644	3.052486069	0.217350714	1	0.305271835
ARID2	599.0408405	0.127134432	0.271701966	0.305908851	0.858168831	1	0.200748291
ARID3A	214.3869419	-0.395939598	0.44894941	1.046033885	0.592729617	1	0.673144487
ARID4A	710.5383119	-0.107502248	0.362081991	0.603020032	0.739700417	1	0.188701892
ARID5A	204.184979	-0.438992013	0.667919663	0.537847601	0.764201485	1	0.673144487
ARIH1	847.2078569	-0.268480906	0.230020479	3.816433456	0.14834469	1	0.172657267
ARIH2	686.7708246	-0.060590585	0.26947483	0.594243404	0.742953588	1	0.188701892
ARL1	537.0603281	-0.27530356	0.55154091	0.582101592	0.747477708	1	0.188701892
ARL14EP	159.7540489	-0.281049429	0.425448638	0.483937107	0.785080865	1	0.601280033
ARL16	161.7621265	-0.579667087	0.538819465	1.187226783	0.552327898	1	0.737035957
ARL2BP	158.5231671	-0.204704697	0.662236877	0.950067068	0.621864203	1	0.737035957
ARL3	213.8611575	-0.197113634	0.64087549	0.789457513	0.673862795	1	0.690640311
ARL5A	322.1293565	-0.404201924	0.567085922	1.508073005	0.470463687	1	0.167066012
ARL5B	109.9634182	0.012036935	0.737228378	0.001541118	0.999229738	1	1.144349659
ARL6IP1	542.3998526	-0.358449919	0.733446395	0.26585751	0.875527467	1	0.188701892
ARL6IP5	355.409694	-0.397552026	0.628824831	1.697528359	0.427943467	1	0.167066012
ARL8B	484.9959791	-0.02504514	0.389134637	0.599097551	0.741152571	1	0.164582457
ARMC1	180.9466619	-0.092213993	0.409871165	0.392543882	0.821788726	1	0.597840616
ARMC8	432.7034979	0.052087115	0.384212458	0.44061271	0.80227298	1	0.169360132
ARMC9	380.0353173	0.676953884	0.490080176	1.832555463	0.4000052	1	0.164582457
ARMCX2	204.4184075	0.121878664	0.487979499	1.406944161	0.494864109	1	0.673144487
ARMCX3	634.144938	-0.495685535	0.40348557	1.603070734	0.448639609	1	0.306369996
ARMCX4	457.4841227	-0.228040343	0.357152624	0.572289765	0.751153779	1	0.172657267
ARMT1	184.4976144	0.321775783	0.42074851	0.588789621	0.744982306	1	0.601280033
ARNT2	730.3476955	0.002848969	0.352627581	0.02344769	0.988344611	1	0.173961561
ARPC1A	308.3469867	-0.21404814	0.445001357	0.31273517	0.855244758	1	0.168439659
ARPC3	780.8375525	-0.1199378	0.582504582	0.560446093	0.755615185	1	0.173961561
ARPC4	231.3698046	0.160861776	0.574989089	0.793134037	0.672625197	1	0.690640311
ARPC5	371.2674471	-0.473113599	0.364318823	1.744466525	0.418016964	1	0.197733459
ARPC5L	209.166557	-0.290602683	0.391584125	1.396564681	0.497439001	1	0.597840616
ARPP19	744.6030941	-0.175060179	0.386267945	1.706041228	0.426125824	1	0.306369996
ARRDC3	809.2434695	-0.300388632	0.575074498	1.463448528	0.481078768	1	0.173961561
ARRDC4	535.1298141	0.626581623	0.465613144	3.907533221	0.141739189	1	0.200748291
ARSA	233.8798971	0.372509985	0.387523691	1.555429704	0.459454735	1	0.673144487
ARSD	784.5562692	0.009872552	0.397413254	0.074155674	0.963601129	1	0.172657267
ARSJ	270.5327813	0.485008202	0.555398161	4.26533867	0.1185205	1	0.164582457
ARVCF	404.6554461	0.046591294	0.457623132	1.322463043	0.516215213	1	0.169360132
ASAH1	1250.300088	0.187103464	0.562734432	1.022842565	0.599642711	1	0.305649379
ASAP1	789.0711191	-0.020691146	0.255709979	2.958698376	0.227785886	1	0.306369996
ASAP2	1246.294889	-0.312826255	0.200818114	2.464503326	0.291635174	1	0.305649379
ASAP3	363.8138679	0.018681761	0.335409352	2.019670037	0.364279074	1	0.197733459
ASB1	318.3815151	-0.206061119	0.275400868	1.027895346	0.598129692	1	0.167066012
ASB7	223.5917902	0.40616889	0.403749015	1.03200447	0.596902059	1	0.673144487
ASH1L	2521.523357	-0.094621246	0.18850808	1.013062087	0.602582289	1	0.2999099
ASH2L	314.7154991	0.272583519	0.398407645	0.712274386	0.700376527	1	0.164582457
ASL	411.2310701	0.641463009	0.496347841	2.977673368	0.225634988	1	0.164582457
ASPH	1197.872909	-0.410284479	0.292239201	2.960190845	0.227615968	1	0.2999099
ASPSCR1	273.8924002	0.587557039	0.475469382	1.505631211	0.471038426	1	0.168439659
ASRGL1	283.908042	-0.17007628	0.603782259	0.081522243	0.96005844	1	0.197733459
ATAD1	437.9861913	0.095064446	0.331512789	1.600380272	0.449243539	1	0.169360132
ATAD3B	264.1472038	0.226336387	0.500460125	1.308888478	0.519730828	1	0.690640311
ATE1	308.126901	0.006711881	0.26760063	0.170858679	0.918118015	1	0.170052899
ATF1	173.3633347	-0.086920981	0.544956263	0.886566323	0.641925413	1	0.601280033
ATF2	340.348366	0.012550248	0.336914718	2.61462772	0.270545805	1	0.197733459
ATF6	599.3145258	0.487404085	0.298228886	2.641733367	0.26690388	1	0.173961561
ATF7IP2	115.0125318	0.478846514	0.569580033	0.711278303	0.70072543	1	0.854461866
ATG13	413.5502234	-0.063404401	0.480803023	0.415185508	0.812537872	1	0.172657267
ATG14	360.2848091	-0.027384571	0.386890665	1.149387429	0.562877243	1	0.167066012
ATG2A	526.8491115	0.327333255	0.493418823	0.802757142	0.669396599	1	0.164582457
ATG3	451.7104761	-0.047903264	0.578245053	0.275604317	0.871271048	1	0.172443997
ATG5	209.5919241	0.152855784	0.48060769	0.481316054	0.786110409	1	0.673144487
ATG7	322.9629858	0.230809608	0.407369905	4.220612378	0.12120085	1	0.170052899
ATG9A	302.1675483	0.434402994	0.312342516	2.804757879	0.246011022	1	0.170052899
ATIC	274.111274	0.08020393	0.396685712	3.582905333	0.166717808	1	0.197733459
ATL2	430.7146074	0.007644169	0.350098761	1.51291348	0.46932643	1	0.172657267
ATL3	922.452929	-0.694719975	0.445580532	2.510703856	0.28497554	1	0.306369996
ATMIN	305.2205039	0.302839614	0.276351783	3.922072935	0.140712501	1	0.168439659
ATN1	2030.292704	-0.244314054	0.312191209	0.638042132	0.726860237	1	0.305649379
ATP10A	369.7774106	0.726338682	0.617232974	2.436759231	0.295708941	1	0.172443997
ATP10D	695.3546181	0.122682415	0.256188531	0.420172606	0.810514293	1	0.188701892
ATP11B	691.4655256	0.030676548	0.253070148	1.443969292	0.485787183	1	0.200748291
ATP11C	437.5141269	-0.154515334	0.287000554	0.550642971	0.759327971	1	0.197733459
ATP13A3	862.1314914	0.448676483	0.424495855	2.243233493	0.325752709	1	0.172657267
ATP1A1	11611.16717	0.477974165	0.65466147	0.58116317	0.747828515	1	0.2999099
ATP1A2	368.2209782	-0.515479201	0.905175601	3.970500668	0.137346227	1	0.172657267
ATP1B1	6158.421302	-0.0185675	0.682990424	0.449840592	0.798579866	1	0.2999099
ATP1B3	336.0084925	0.147948287	0.322869785	1.903452952	0.3860739	1	0.170052899
ATP2A2	1799.925921	0.006734809	0.256559647	1.816453297	0.403238674	1	0.2999099
ATP2A3	246.4086195	-0.224034669	0.582330702	1.521612746	0.467289466	1	0.597840616
ATP2B1	667.503035	0.176705036	0.388425831	0.931199208	0.627758586	1	0.188701892
ATP2C1	766.8935821	0.303623601	0.269780679	3.274654365	0.194499209	1	0.306369996
ATP6AP1	404.5240215	0.073123684	0.498283954	1.205068225	0.547422646	1	0.164582457
ATP6AP2	695.3816334	-0.665508889	0.401491425	3.315619264	0.190555911	1	0.200748291
ATP6V0A1	674.4299125	0.505787535	0.348464351	2.748317862	0.253052341	1	0.188701892
ATP6V0A2	322.9575301	0.406826776	0.274862071	2.405628374	0.300347787	1	0.197733459
ATP6V0A4	1495.918902	-0.332666675	0.547219966	0.374567596	0.829208375	1	0.306369996
ATP6V0B	233.992153	-0.073158311	0.509862608	1.018836759	0.600844941	1	0.690640311
ATP6V0C	738.2980333	0.166695951	0.619179588	0.823458437	0.662503645	1	0.173961561
ATP6V0D1	244.3925681	0.454992013	0.503007231	0.823416912	0.662517401	1	0.597840616
ATP6V0D2	336.4323656	-0.724795587	0.915547447	1.050845297	0.591305397	1	0.168439659
ATP6V0E1	297.1444762	-0.133025504	0.531585016	1.072421628	0.584960583	1	0.197733459
ATP6V1A	985.1782721	0.19110849	0.55077599	0.125862036	0.939008246	1	0.306369996
ATP6V1B1	492.9364623	-0.335139569	0.834291755	2.439921406	0.295241769	1	0.172657267
ATP6V1B2	605.3303365	0.757184297	0.456273871	3.243623526	0.197540478	1	0.173961561
ATP6V1C1	421.5151758	0.132520587	0.412985309	0.111582301	0.945736632	1	0.197733459
ATP6V1C2	308.12206	0.844465956	0.912798247	2.667457942	0.26349287	1	0.164582457
ATP6V1D	422.8640692	0.04434729	0.49427783	4.075735153	0.130306283	1	0.172443997
ATP6V1E1	566.8722104	-0.090397583	0.514032758	0.036641349	0.981846129	1	0.306369996
ATP6V1F	351.3322476	-0.794967638	0.606062624	2.794735008	0.247246985	1	0.164582457
ATP6V1G1	540.5409794	-0.125954978	0.500264964	0.066749421	0.96717608	1	0.200748291
ATP6V1H	266.4282667	-0.019068555	0.552565385	2.487038571	0.288367582	1	0.197733459
ATP7A	332.4414365	0.391422273	0.398607879	3.214913165	0.200396659	1	0.168439659
ATP8A1	292.9553179	0.499669953	0.453991441	2.291869946	0.317926526	1	0.197733459
ATP8B1	443.664491	0.156043234	0.343043543	1.285914457	0.525735403	1	0.169360132
ATP8B2	466.1816437	-1.018265066	0.520996681	4.039651187	0.132678603	1	0.197733459
ATP9A	860.4089176	-0.197871539	0.313272515	1.207842984	0.54666369	1	0.172657267
ATP9B	429.97842	0.352327675	0.334017676	1.308584012	0.519809955	1	0.172443997
ATPAF1	388.9531466	0.177489138	0.488683763	1.590173616	0.451542036	1	0.197733459
ATPAF2	133.3924295	-0.174252752	0.448717874	0.155301887	0.925287348	1	0.852086064
ATR	567.9035255	0.31012562	0.306776142	2.967574928	0.226777149	1	0.172657267
ATRAID	244.7363135	-0.535254982	0.506995624	1.193507448	0.550596125	1	0.690640311
ATRN	991.1534052	0.116740492	0.234480143	0.67167657	0.71473868	1	0.279330738
ATRNL1	320.2679265	-0.362293821	0.579863846	1.137251949	0.566303019	1	0.167066012
ATRX	3115.876209	-0.338799252	0.304725431	3.366199847	0.185797126	1	0.279330738
ATXN10	429.4847474	-0.001438764	0.326955354	1.675047926	0.432780779	1	0.172443997
ATXN1L	577.9309878	0.232445851	0.326033893	0.592152776	0.743730614	1	0.173961561
ATXN2L	965.3485286	0.242095338	0.305349642	0.76612742	0.681769462	1	0.279330738
ATXN7L1	305.4547456	0.616779793	0.430497945	2.365903033	0.306373137	1	0.170052899
ATXN7L3	319.4185873	0.311784182	0.296655688	1.485377192	0.475832872	1	0.197733459
ATXN7L3B	602.651938	-0.202367859	0.375393722	1.418563213	0.491997518	1	0.200748291
AUH	653.4737658	0.387279984	0.58340483	3.075524455	0.214861375	1	0.172657267
AURKAIP1	354.1783213	-0.201097785	0.553562101	4.078011977	0.130158025	1	0.168439659
AUTS2	792.8525709	0.060160234	0.254139566	4.19421465	0.122811168	1	0.188701892
AVIL	162.2191264	0.228104216	0.507783863	1.216247978	0.544371158	1	0.601280033
AVPR1A	182.4140932	0.554860108	0.592775225	0.888471682	0.641314155	1	0.601280033
AXIN1	390.0951846	0.185708262	0.403662104	3.37786174	0.184716905	1	0.197733459
AXIN2	274.1030997	-0.628590363	0.693737406	4.29986167	0.116492215	1	0.164582457
AXL	522.8390172	-0.769948352	0.416265233	4.144885518	0.125877916	1	0.172443997
AZGP1	311.7818042	2.180008043	1.213392117	2.810554553	0.245299031	1	0.164582457
AZI2	275.2392802	-0.035388085	0.452571254	0.178135693	0.914783507	1	0.168439659
AZIN1	675.6290402	-0.169246451	0.473958781	2.219814887	0.329589465	1	0.173961561
B3GALNT2	222.0858717	0.03412008	0.433914933	1.173859471	0.556031832	1	0.656463945
B3GNT2	349.8671147	0.319281789	0.458946842	1.399724133	0.496653804	1	0.197733459
B4GALNT2	112.8569686	0.749467783	0.821129235	0.81283804	0.666031029	1	0.854461866
B4GALNT3	316.8660571	0.236069583	0.547318663	2.533173745	0.281791773	1	0.164582457
B4GALT1	728.3232761	0.070978028	0.421489643	0.122275814	0.940693503	1	0.172657267
B4GALT5	360.7718817	0.219263498	0.448302096	0.27052533	0.873486447	1	0.170052899
B4GALT6	146.85101	0.540852393	0.553730505	1.008950932	0.603822218	1	0.597840616
B4GAT1	151.2325319	0.193877774	0.589540487	1.226870851	0.54148743	1	0.723195908
BABAM1	266.8228887	-0.046866861	0.473937127	0.102782886	0.949906763	1	0.168439659
BACE2	651.0966606	-0.756986654	0.439861074	3.357246009	0.186630789	1	0.173961561
BACH1	563.4960377	0.058476406	0.306273067	3.577362862	0.167180463	1	0.172657267
BAD	144.6125257	-0.33970472	0.738913941	0.493953401	0.781158894	1	0.723195908
BAG1	850.1293117	-0.481977563	0.317474054	3.174339278	0.204503612	1	0.188701892
BAG3	573.636294	0.721223811	0.531418036	2.121679628	0.346164974	1	0.306369996
BAG4	281.8113962	0.051987029	0.499235158	0.063992146	0.968510385	1	0.197733459
BAG5	529.1082703	0.28212479	0.53874289	0.667372958	0.716278315	1	0.172443997
BAHD1	261.683386	0.276817822	0.465305804	0.520747848	0.770763325	1	0.597840616
BAIAP2L1	242.0731607	0.515823892	0.667491748	1.475758139	0.478126915	1	0.690640311
BAIAP3	281.4581098	0.34079573	0.712147873	1.553141012	0.459980811	1	0.167066012
BANF1	121.0193753	0.222786252	0.457979725	0.250458612	0.882294564	1	1.410056536
BAP1	726.9181667	-0.076521921	0.248805527	4.103865687	0.128486319	1	0.172657267
BAX	123.3285033	0.182750161	0.449998279	0.474126567	0.78894136	1	0.852086064
BBS1	454.051331	0.231260746	0.336722861	1.109703894	0.574157261	1	0.164582457
BBS2	394.7001907	0.543634714	0.404470088	3.477906142	0.175704254	1	0.172443997
BBS9	323.2226094	-0.048929427	0.383631865	0.290583357	0.864770021	1	0.197733459
BBX	1140.47142	0.185540831	0.243603741	1.010930643	0.603224817	1	0.2999099
BCAM	2534.460575	-0.373979521	0.412444887	1.179844905	0.554370273	1	0.279330738
BCAP29	289.813424	-0.191383534	0.313159211	1.05145182	0.591126104	1	0.164582457
BCAP31	531.4694589	-0.002776106	0.30314067	2.088945711	0.351877261	1	0.172443997
BCAR1	879.729518	0.280933853	0.47442306	0.807674645	0.667752741	1	0.2999099
BCAR3	325.0146133	0.289272014	0.442570401	1.276092884	0.528323527	1	0.167066012
BCAS2	164.1953949	0.630598953	0.632719705	1.409118927	0.494326295	1	0.623053491
BCAS3	379.6052528	0.536099102	0.340100247	3.270338446	0.194919384	1	0.172657267
BCAT1	283.6384227	0.884996448	0.950699647	1.037262153	0.595334958	1	0.164582457
BCKDHA	233.9079195	-0.516157464	0.481557548	1.884795484	0.389692333	1	0.597840616
BCKDHB	301.2376755	0.219631186	0.578887697	1.981132473	0.37136635	1	0.168439659
BCKDK	280.6108632	0.539645857	0.614321332	3.705682961	0.156791014	1	0.197733459
BCL2L1	795.2787504	0.16403259	0.404857015	3.280889097	0.193893828	1	0.200748291
BCL2L13	528.9751021	0.674721929	0.387650514	2.941135647	0.229794965	1	0.172657267
BCL6	629.9891756	0.224627338	0.319761482	0.586117676	0.745978247	1	0.306369996
BCL7B	369.7624792	0.020965548	0.289749116	0.338021956	0.844499632	1	0.164582457
BCL9	367.7040033	0.189319713	0.306391832	0.9661831	0.616873346	1	0.164582457
BCL9L	1015.219371	-0.432789653	0.373410409	2.828846932	0.243065709	1	0.305271835
BCLAF1	1271.998952	-0.062000106	0.312603948	0.042144911	0.979148017	1	0.279330738
BCOR	556.4339377	-0.098814087	0.249865135	2.054668333	0.357959951	1	0.173961561
BCORL1	403.0011858	-0.181094972	0.51017995	0.257318825	0.879273384	1	0.172443997
BCR	1302.877295	0.431041315	0.323539749	2.167030167	0.338403914	1	0.2999099
BDH2	577.6830723	0.704631632	0.400905053	2.970387956	0.226458408	1	0.173961561
BDKRB2	357.783666	-0.125539631	0.509637969	0.217619513	0.896901031	1	0.164582457
BECN1	688.5697725	-0.200639133	0.200871307	1.475536872	0.478179815	1	0.200748291
BET1L	248.129101	-0.349151057	0.418654762	0.900257841	0.637545954	1	0.673976997
BEX2	310.1610959	-0.346804573	0.755078363	0.713908534	0.699804501	1	0.168439659
BEX4	296.4550981	-0.753752043	0.524124164	2.124733712	0.345636769	1	0.167066012
BGN	1823.184723	-0.805078983	0.562225462	3.284005251	0.193591962	1	0.279330738
BHLHE41	136.1511698	-0.37351888	0.569279634	0.500024606	0.778791202	1	0.852086064
BHMT	1406.771904	1.648190083	1.060052951	2.205258541	0.331997025	1	0.305271835
BHMT2	1509.482802	0.969070297	0.579141458	3.170806039	0.204865212	1	0.305271835
BICC1	2295.687277	0.330765806	0.54400873	1.191536794	0.55113891	1	0.305649379
BICD1	561.2475488	0.481294312	0.389562031	2.083596296	0.352819689	1	0.306369996
BICD2	553.3408348	-0.478807544	0.393197972	3.361146509	0.186267167	1	0.200748291
BIN1	832.5770649	0.776954622	0.472876431	4.047374468	0.132167234	1	0.173961561
BIN3	197.1345351	0.214756623	0.511574455	0.293671958	0.863435587	1	0.597840616
BIRC2	409.7235109	0.302715357	0.3799296	0.652189163	0.721736921	1	0.169360132
BIRC6	2793.049797	-0.001598704	0.216407373	2.829271424	0.243014124	1	0.305271835
BIVM	123.0014334	-0.337597626	0.58999116	0.346370854	0.84098166	1	0.854461866
BLCAP	360.6060152	-0.445818085	0.358102167	1.615172666	0.445933102	1	0.164582457
BLNK	287.6748669	0.449303292	0.427615932	1.131662216	0.567887974	1	0.170052899
BLOC1S6	238.4624511	-0.325147206	0.62853104	0.272768878	0.872507142	1	0.690640311
BLVRA	329.686384	0.065533287	0.260505735	0.213703552	0.898658866	1	0.197733459
BLZF1	272.9718854	0.262879441	0.422911699	3.48877835	0.174751699	1	0.167066012
BMP1	317.6704487	0.064512913	0.536277034	0.588627798	0.745042586	1	0.170052899
BMP2K	473.9769355	0.140034957	0.32053205	0.556578482	0.757077812	1	0.169360132
BMP6	174.4237762	-0.875205002	0.676746072	1.792174277	0.408163627	1	0.601280033
BMPR1B	323.8365272	0.012084491	0.544475191	2.496022551	0.287075143	1	0.164582457
BMPR2	1687.573976	-0.540044922	0.376713292	2.118070683	0.346790183	1	0.2999099
BMS1	1122.227829	0.417593473	0.340587807	2.207457032	0.331632279	1	0.306369996
BNC2	540.5945781	0.614858468	0.510891344	2.999880605	0.223143481	1	0.188701892
BNIP3	322.1254744	0.352593654	0.648552708	0.377742214	0.827893209	1	0.167066012
BOD1	241.5026378	0.242581126	0.490031131	0.363896298	0.833644565	1	0.690640311
BOD1L1	3087.310477	0.093034475	0.185741147	2.226039882	0.328565214	1	0.306369996
BOK	270.8123128	0.321083369	0.448862336	0.719128894	0.697980267	1	0.164582457
BPGM	305.129219	1.233407223	0.603635765	3.873664188	0.144159912	1	0.167066012
BPTF	3121.197164	-0.261918006	0.2250872	1.523894489	0.466756652	1	0.306369996
BRAP	292.7618808	0.319268911	0.44070756	0.871153696	0.646891401	1	0.170052899
BRAT1	238.5661237	0.115282543	0.488906497	0.192336834	0.908311028	1	0.597840616
BRCC3	234.3100997	0.533516832	0.490937875	1.188245789	0.552046557	1	0.690640311
BRD1	638.207629	-0.084150436	0.322060663	0.15599782	0.924965435	1	0.173961561
BRD3	725.6494362	-0.480624145	0.345417873	3.05426079	0.217157932	1	0.172657267
BRD4	2018.535214	-0.242205663	0.254594562	1.668674231	0.434162185	1	0.279330738
BRD7	762.2961592	-0.265493784	0.318037298	0.820534354	0.663472962	1	0.173961561
BRD9	734.9153464	-0.560696779	0.421731276	1.957638108	0.375754583	1	0.172657267
BRF1	456.7400325	-0.028848609	0.565091379	0.098999747	0.951705278	1	0.172443997
BRI3	102.7812511	-0.175488699	0.558527689	0.13473904	0.934849692	1	0.852086064
BRI3BP	109.8934999	0.430162162	0.439338202	1.066787815	0.586610685	1	0.852086064
BRIX1	123.453565	-0.140401093	0.584103244	0.077833795	0.961830636	1	1.091474443
BRK1	235.4315622	-0.244413856	0.376202122	0.883932778	0.642771239	1	0.673976997
BRMS1	300.130172	-0.050195413	0.311885062	0.068381695	0.966387055	1	0.197733459
BROX	366.7741469	0.042210055	0.524850787	0.019418576	0.990337695	1	0.167066012
BRPF1	380.2521448	0.384147061	0.430851139	0.929220887	0.628379847	1	0.172443997
BRPF3	993.6917453	0.331836362	0.279404535	1.411294072	0.493788972	1	0.305271835
BSDC1	569.0920645	0.08682604	0.276584585	0.140936353	0.931957397	1	0.173961561
BSG	2159.952076	-0.226358221	0.491380502	2.26510402	0.322209923	1	0.305649379
BSPRY	199.3508571	0.283846125	0.720169852	0.50826606	0.775588619	1	0.597840616
BST2	393.5799337	-1.216012824	0.661139231	4.293442082	0.116866731	1	0.172443997
BTBD1	323.1207264	0.518383535	0.283045457	3.296424067	0.192393595	1	0.164582457
BTBD10	248.6595927	0.379222726	0.499559731	0.685651099	0.709762019	1	0.673976997
BTBD2	321.0931861	-0.079980366	0.442636588	2.060618446	0.356896583	1	0.170052899
BTBD3	367.8852756	0.35250501	0.39764188	0.805954218	0.668327398	1	0.172657267
BTBD6	183.5065824	-0.097818143	0.448175909	0.189446551	0.909624615	1	0.723195908
BTBD9	424.196548	0.519587082	0.380281571	1.965831503	0.374218379	1	0.172443997
BTF3	543.960059	-0.514364503	0.652269706	1.883915379	0.389863855	1	0.200748291
BTF3L4	177.1805333	-0.114324562	0.537573324	0.735532887	0.692278849	1	0.601280033
BTG1	515.9290177	-0.176982077	0.402757338	0.216459294	0.897421483	1	0.164582457
BTN2A1	487.9318395	-0.001581788	0.397446256	0.003671448	0.99816596	1	0.169360132
BTN3A1	215.8118191	-0.283706048	0.453842715	1.345724517	0.51024603	1	0.690640311
BTN3A2	279.9028622	-0.687020759	0.456796015	2.759884453	0.251593088	1	0.170052899
BTN3A3	208.9290063	-0.126622054	0.355447933	1.316307218	0.517806526	1	0.656463945
BTNL9	556.6760559	-0.718159582	0.664185338	3.32592705	0.189576333	1	0.173961561
BTRC	342.4652722	0.03533345	0.399830256	3.000561778	0.223067494	1	0.167066012
BUB3	232.9334455	0.097667685	0.403570632	0.309348473	0.856694212	1	0.656463945
BUD13	274.1935151	0.098724078	0.398773364	0.625106246	0.731576764	1	0.197733459
BUD31	201.9103328	0.118018914	0.602327481	1.869925162	0.392600556	1	0.597840616
BZW1	635.4322257	0.150953777	0.444449615	1.595688842	0.450298573	1	0.200748291
BZW2	151.7137591	0.519284467	0.523508399	1.020183216	0.600440571	1	0.737035957
C11orf54	894.4072396	0.911483978	0.77930965	1.295373264	0.523254859	1	0.2999099
C11orf58	987.324551	-0.415260233	0.403674195	1.081838985	0.582212666	1	0.306369996
C12orf43	183.0505516	0.726690538	0.680183453	1.581625694	0.453476039	1	0.623053491
C17orf75	165.530627	-0.387973109	0.318725434	1.500884095	0.47215779	1	0.623053491
C17orf80	289.4655476	0.360776213	0.404785862	0.950295604	0.621793147	1	0.170052899
C19orf12	132.1324357	0.330506538	0.449880239	0.801208801	0.669915027	1	0.852086064
C19orf25	126.2257326	-0.235312852	0.301465129	0.691319088	0.707753405	1	0.852086064
C19orf44	192.926226	0.508321029	0.479458667	1.324564218	0.515673168	1	0.597840616
C1GALT1C1	106.9451563	0.478424676	0.70276708	0.771591243	0.67990947	1	0.852086064
C1orf115	604.3498313	-0.170889279	0.516601519	0.375300853	0.82890442	1	0.200748291
C1orf116	214.2687121	0.898956422	0.860414823	1.503903184	0.471445585	1	0.673976997
C1orf174	124.506432	0.172736197	0.575476817	0.24607366	0.884231096	1	1.091474443
C1orf226	203.7886217	0.548441818	0.698516206	0.636196731	0.727531221	1	0.673976997
C1orf43	593.4754468	0.026251383	0.340331175	1.295598705	0.523195881	1	0.306369996
C1QB	246.7661321	-0.73680973	0.646920975	1.391253761	0.498761686	1	0.673976997
C1QBP	331.6994608	0.426283857	0.539062362	1.896181941	0.387480029	1	0.164582457
C1QTNF1	239.1202988	-0.004684725	0.753741189	0.583976414	0.746777343	1	0.673976997
C1RL	390.8624866	-0.283201468	0.301134109	0.971875371	0.615120137	1	0.172657267
C21orf91	150.0878401	0.681880027	0.494045024	1.830086987	0.400499207	1	0.597840616
C2CD3	751.6989975	0.763425308	0.447182757	2.833249385	0.242531255	1	0.172657267
C2CD5	500.2685824	0.0549124	0.268703406	2.104107847	0.349219741	1	0.169360132
C4orf3	388.0480606	-0.230883913	0.399492596	0.337628572	0.844665755	1	0.197733459
C5orf15	250.3020919	0.31891842	0.551974099	1.492453143	0.474152361	1	0.597840616
C5orf22	154.5223694	0.061639373	0.368195364	0.381078172	0.826513452	1	0.623053491
C5orf24	358.5540695	-0.009994463	0.4225338	0.167537046	0.919644108	1	0.167066012
C6orf120	205.5659855	0.140503919	0.362327237	1.009960217	0.60351758	1	0.673144487
C6orf62	497.061221	-0.443610445	0.390929399	2.958888974	0.227764179	1	0.164582457
C6orf89	733.7824454	-0.285765324	0.345277044	0.725099069	0.695899842	1	0.188701892
C7orf50	686.4697156	-0.67560754	0.573722285	2.952939995	0.22844267	1	0.306369996
C8orf33	245.2995341	0.301006919	0.451566559	0.852194079	0.653052967	1	0.656463945
C8orf58	110.7940976	-0.0869897	0.579537846	0.067761939	0.966686563	1	1.144349659
C9orf78	543.8277932	-0.282098204	0.293757859	2.48792175	0.28824027	1	0.200748291
CA12	3297.927658	-0.009369977	0.710416091	1.291956936	0.524149428	1	0.305649379
CA2	476.1534139	0.359585554	0.704106794	1.542440636	0.46244839	1	0.172443997
CA4	147.416997	0.892837477	0.787004034	1.958832965	0.375530163	1	0.597840616
CA5B	135.7872162	-0.044097021	0.497353806	0.180320507	0.913784736	1	1.410056536
CAAP1	280.6437685	0.297377544	0.36018919	1.290906995	0.524424663	1	0.168439659
CAB39	743.5867102	-0.212661081	0.282924838	0.992885101	0.608692204	1	0.200748291
CABIN1	1316.980036	0.287772431	0.239370918	1.48759732	0.47530496	1	0.305271835
CABLES1	306.040132	0.549847883	0.317084712	2.939576471	0.22997418	1	0.197733459
CACHD1	316.2308282	0.471665513	0.527604467	0.788834019	0.674072903	1	0.168439659
CACNA1C	833.4567014	-0.511031382	0.692424385	0.59806023	0.741537078	1	0.173961561
CACNA1H	1023.470867	-0.576459837	0.528184247	1.674344966	0.43293292	1	0.2999099
CACNA2D1	371.6392014	0.381577929	0.349875795	4.021630442	0.133879489	1	0.164582457
CACNA2D3	426.456359	0.48376925	0.612625537	0.68824687	0.708841427	1	0.164582457
CACNB3	146.0670678	0.787564195	0.67992632	1.581538333	0.453495847	1	0.601280033
CACTIN	465.1319979	-0.281431856	0.480123895	0.988605944	0.609995943	1	0.169360132
CACYBP	362.7200091	-0.353948474	0.550464507	1.221180241	0.543030321	1	0.168439659
CAD	585.6279892	0.561061583	0.358082687	3.699953203	0.157240845	1	0.200748291
CADM1	517.3415799	-0.096517152	0.585458766	0.066621836	0.967237781	1	0.164582457
CADPS2	849.7624675	0.27245651	0.375706356	0.859036285	0.650822623	1	0.173961561
CALB1	1034.811883	-0.069898027	1.386325356	0.288353329	0.86573479	1	0.305649379
CALCOCO1	1172.09247	-0.284354219	0.426483373	0.482946654	0.785469754	1	0.305649379
CALCOCO2	1271.125105	-0.417837951	0.295257434	2.410551444	0.299609379	1	0.279330738
CALCRL	227.1420407	-0.505344375	0.573015942	1.076265408	0.583837432	1	0.673144487
CALM1	2222.609651	-0.330774517	0.483072368	0.49563427	0.780502657	1	0.305271835
CALM2	1833.71586	-0.848394074	0.522642261	2.922666293	0.231926876	1	0.306369996
CALR	5256.765543	0.054622274	0.509493075	0.483560421	0.785228743	1	0.2999099
CALU	1020.360494	-0.351537166	0.41136035	1.291927048	0.524157261	1	0.305271835
CAMK1D	211.223781	-0.029180902	0.577748898	0.411575151	0.814005973	1	0.597840616
CAMK1G	150.3103343	1.041044753	0.744938087	1.832846239	0.399947048	1	0.601280033
CAMK2D	399.1542648	0.145664441	0.259155282	0.41763255	0.811544323	1	0.172657267
CAMK2N1	621.408912	0.298753517	0.531335141	2.106913289	0.348730227	1	0.200748291
CAMKK2	455.1035394	0.080277548	0.433974139	2.213621648	0.33061166	1	0.164582457
CAMKMT	79.79867514	0.021340269	0.418610494	0.00585592	0.997076322	1	1.523855587
CAMSAP2	853.357642	-0.129514313	0.223953124	2.276109298	0.320441788	1	0.188701892
CAMSAP3	328.0384485	0.902002992	0.469599598	4.144383435	0.125909521	1	0.197733459
CAMTA1	349.6390555	0.448657695	0.365860422	2.020085627	0.364203386	1	0.168439659
CAMTA2	612.240268	0.176245782	0.282551425	0.405965928	0.816292148	1	0.200748291
CAND1	683.4464094	-0.027803383	0.304231383	0.260737369	0.87777175	1	0.172657267
CAND2	207.8325671	0.511274347	0.540977207	0.939256991	0.625234502	1	0.597840616
CANT1	374.6968015	0.349411417	0.336867637	1.110396113	0.573958574	1	0.164582457
CANX	5205.244485	-0.257040112	0.479547679	0.382697951	0.825844338	1	0.305271835
CAP1	1199.763057	-0.296215853	0.428093299	0.830383703	0.660213606	1	0.279330738
CAP2	226.4985686	0.125326746	0.648906774	0.070389678	0.965417297	1	0.673144487
CAPG	369.9903485	0.482393932	0.498529945	0.952057752	0.621245543	1	0.172443997
CAPN15	475.5838097	0.744917613	0.445871429	3.254640747	0.196455296	1	0.172657267
CAPN2	2276.68289	-0.192017998	0.390310488	0.430898109	0.806179341	1	0.279330738
CAPN5	268.3425258	0.197396004	0.485185896	0.5441333	0.761803485	1	0.167066012
CAPN7	425.6887438	0.103704222	0.353485584	1.955503248	0.376155889	1	0.172443997
CAPNS1	765.0086669	-0.213334626	0.471314598	0.320099224	0.852101513	1	0.173961561
CAPRIN1	1702.150512	0.052692473	0.360374812	0.336582768	0.845107548	1	0.305649379
CAPZA1	377.743828	0.032809935	0.550382647	1.318640437	0.5172028	1	0.169360132
CAPZA2	556.3089663	-0.073618636	0.508382126	0.047144779	0.976703269	1	0.306369996
CAPZB	753.7355988	-0.394513451	0.316846001	2.368105873	0.306035878	1	0.172657267
CARD10	683.9149217	0.585579304	0.567544879	1.849187041	0.396692634	1	0.306369996
CARD6	231.0794895	0.402918746	0.491883118	0.955852918	0.620067796	1	0.673976997
CARD8	422.6892707	-0.366840186	0.311991755	1.489449967	0.474864878	1	0.172657267
CARF	201.2451085	-0.242151804	0.561765402	0.240111662	0.88687092	1	0.673976997
CARHSP1	256.9503003	-0.147524083	0.345667264	0.544883495	0.761517788	1	0.673144487
CARM1	298.9364118	-0.088248377	0.433435407	0.054128773	0.973298572	1	0.168439659
CASD1	254.2922619	0.107389714	0.389153757	0.095629995	0.953310136	1	0.597840616
CASK	479.8227095	0.421978186	0.414536209	1.080718172	0.582539033	1	0.164582457
CASKIN2	672.0423116	-0.568774432	0.424872415	3.629094997	0.162911609	1	0.188701892
CASP1	165.068172	0.748876485	0.748641193	0.956896225	0.61974442	1	0.601280033
CASP10	245.5889844	0.050473818	0.424890775	0.06396978	0.968521216	1	0.597840616
CASP2	212.2088547	0.144899889	0.37729869	0.397034194	0.819945752	1	0.690640311
CASP3	135.9704738	0.434254886	0.484716262	0.949679984	0.621984571	1	0.852086064
CASP4	197.2993067	0.135080455	0.491838204	0.909756511	0.634525213	1	0.690640311
CASP7	163.2067598	0.299700327	0.382765749	0.689579619	0.70836923	1	0.597840616
CASP8AP2	444.8076818	-0.169422407	0.255755749	0.592795136	0.743491781	1	0.197733459
CASR	832.0068452	-0.663907107	0.619442529	2.296689691	0.317161286	1	0.172657267
CAST	1785.443785	-0.345636234	0.198390475	3.181125447	0.20381089	1	0.305271835
CASZ1	868.3114905	-0.414391347	0.433708272	1.254149096	0.534152154	1	0.306369996
CAT	1020.634581	0.421987436	0.507672912	0.676222844	0.713115827	1	0.306369996
CBFA2T2	531.5249442	-0.166310525	0.281182098	2.090673375	0.351573429	1	0.169360132
CBLB	511.5801591	0.052667193	0.299912689	1.107770659	0.574712519	1	0.172657267
CBR1	424.8870647	0.103391804	0.765800574	1.863561281	0.393851777	1	0.164582457
CBR4	250.717455	0.219510161	0.472219032	0.924721987	0.629794947	1	0.690640311
CBX1	591.0174308	-0.396205686	0.397808863	1.039985486	0.594524862	1	0.173961561
CBX3	586.6594961	-0.295003236	0.404307437	1.59032045	0.451508886	1	0.173961561
CBX4	263.8784343	-0.170047427	0.313363266	0.647777629	0.723330662	1	0.690640311
CBX5	1807.946829	-0.314200685	0.404774375	0.885056648	0.642410145	1	0.306369996
CBX6	934.8096664	-0.400663389	0.359048859	1.839521499	0.398614398	1	0.279330738
CC2D1A	462.4183856	0.331770032	0.426576071	0.610529149	0.736928376	1	0.172657267
CC2D1B	611.1144288	0.477179024	0.407472781	2.109032706	0.34836087	1	0.188701892
CC2D2A	549.1583203	0.292362712	0.434487387	1.169205884	0.557327109	1	0.188701892
CCAR2	683.7654771	-0.051532879	0.293942163	0.173484242	0.916913518	1	0.172657267
CCDC102B	437.0643885	0.933277588	0.623293084	2.927242105	0.231396856	1	0.197733459
CCDC115	150.8065872	-0.315094963	0.324771492	1.029958623	0.597512956	1	0.601280033
CCDC136	296.100576	1.575263256	0.922658157	2.605696391	0.271756674	1	0.164582457
CCDC14	437.6947526	0.085315296	0.258148072	2.774984252	0.249700738	1	0.172657267
CCDC141	158.1214185	0.515929138	0.896470415	0.85668983	0.651586634	1	0.597840616
CCDC142	202.2163226	-0.036755782	0.622565562	0.005128969	0.997438801	1	0.690640311
CCDC146	302.0523496	0.01949419	0.37426347	2.255414649	0.323774716	1	0.170052899
CCDC148	342.7266744	-0.245066581	0.439090998	0.321857955	0.851352534	1	0.164582457
CCDC149	353.5841029	0.017637256	0.393021948	0.315122398	0.854224534	1	0.164582457
CCDC159	158.2112007	0.105090509	0.527528569	0.759921567	0.683888228	1	0.623053491
CCDC174	362.8262639	0.219157867	0.40573165	0.29072168	0.864710215	1	0.168439659
CCDC183	134.0309412	0.577240159	0.718243479	0.630171132	0.729726432	1	0.852086064
CCDC186	825.6389618	0.271780188	0.309718656	0.939516284	0.625153448	1	0.200748291
CCDC28A	207.656575	-0.265659122	0.415934581	0.817973359	0.664323081	1	0.690640311
CCDC30	281.1573326	0.748564259	0.487230638	3.457706667	0.177487813	1	0.164582457
CCDC34	115.7312788	0.412497755	0.566148747	0.547769432	0.760419734	1	1.091474443
CCDC40	653.2534421	0.566767723	0.659117223	1.232637399	0.539928422	1	0.200748291
CCDC43	225.2463772	0.161714431	0.281474296	1.961435623	0.375041793	1	0.597840616
CCDC47	1017.90702	-0.031027882	0.472833926	0.017417628	0.991328998	1	0.279330738
CCDC50	1368.17841	0.23863931	0.211903973	1.255506645	0.533789708	1	0.305649379
CCDC57	717.6254035	0.039812386	0.465606546	0.769015843	0.680785554	1	0.188701892
CCDC59	184.3174083	0.124253911	0.526432975	0.261455279	0.877456726	1	0.723195908
CCDC6	534.3396962	0.239601133	0.381962832	0.489315461	0.78297248	1	0.188701892
CCDC66	411.4729491	0.002903258	0.314037923	0.312520482	0.855336568	1	0.197733459
CCDC7	427.2940489	0.736989333	0.524800987	2.00719898	0.366557643	1	0.169360132
CCDC71L	237.7867817	-0.119206173	0.425762334	0.623327968	0.732227527	1	0.673144487
CCDC82	460.3635878	-0.186497759	0.313281138	0.536486731	0.764721652	1	0.164582457
CCDC85C	258.7882912	0.255043851	0.532540875	1.137504041	0.566231643	1	0.673144487
CCDC88A	675.2445601	-0.118750405	0.413183711	1.768983368	0.412924016	1	0.173961561
CCDC88B	304.5470425	-0.147365173	0.678062792	0.487259822	0.783777648	1	0.170052899
CCDC88C	805.4955716	0.653040162	0.401464656	2.736782299	0.254516109	1	0.172657267
CCDC9	1060.658207	0.527647018	0.543089519	1.340735863	0.511520339	1	0.2999099
CCDC90B	338.548224	-0.181666483	0.31866639	2.911926778	0.233175617	1	0.197733459
CCDC91	282.2321793	-0.903634179	0.546216317	3.038350938	0.218892296	1	0.197733459
CCDC93	878.2973653	0.236533536	0.260292456	3.31167028	0.190932534	1	0.305271835
CCDC97	301.3272983	0.173283604	0.33658222	0.990037156	0.609559583	1	0.164582457
CCL2	283.4580505	0.574457429	0.798341009	1.910701978	0.384677103	1	0.168439659
CCM2L	143.028884	-0.140638628	0.736452773	0.091722281	0.955174588	1	0.623053491
CCNC	238.6992073	0.15738534	0.526053581	1.14491712	0.564136768	1	0.656463945
CCND3	191.1106207	0.056106611	0.331687141	1.649791079	0.438280773	1	0.623053491
CCNDBP1	346.787009	-0.286542129	0.292204782	1.077583234	0.583452861	1	0.197733459
CCNG1	335.0507712	0.359831613	0.590014082	0.823891448	0.662360225	1	0.167066012
CCNG2	497.4732844	-0.57357251	0.30544071	4.197235296	0.122625823	1	0.164582457
CCNH	264.4627798	0.238603098	0.301308057	0.652723372	0.721544168	1	0.597840616
CCNI	1236.420474	-0.807794753	0.532571579	2.367193358	0.306175541	1	0.305271835
CCNK	315.118331	0.356507021	0.414673235	0.771782521	0.679844448	1	0.167066012
CCNL2	1209.200381	0.070578403	0.506608304	0.080397254	0.960598619	1	0.306369996
CCNT1	383.7397571	0.026786569	0.306989121	0.288664084	0.865600285	1	0.172443997
CCNT2	452.2859648	-0.214630796	0.370184889	0.357209744	0.836436334	1	0.197733459
CCNY	466.5708179	-0.188130677	0.331724897	3.149588578	0.207050141	1	0.169360132
CCNYL1	204.6246394	0.242047147	0.442859715	1.399847229	0.496623237	1	0.673144487
CCP110	268.3390246	-0.066789486	0.346994138	0.693723968	0.706902885	1	0.170052899
CCPG1	275.6802813	0.032241861	0.404986731	1.131116956	0.568042819	1	0.170052899
CCSER1	399.9942979	0.432865532	0.634276743	0.580011232	0.748259365	1	0.172443997
CCT2	350.1478689	0.592737112	0.51843624	2.694318457	0.25997775	1	0.168439659
CCT3	848.1877287	0.280757437	0.422945179	0.612747744	0.736111357	1	0.173961561
CCT4	449.9072384	-0.278141815	0.609621307	1.429825395	0.489234821	1	0.172443997
CCT6A	617.2084751	0.268686755	0.484562037	0.828187795	0.660938888	1	0.173961561
CCT7	575.9343071	-0.205873285	0.344642626	1.395035163	0.497819568	1	0.173961561
CCT8	462.8210693	0.126544011	0.435869305	0.870750953	0.64702168	1	0.164582457
CD151	932.8075551	-0.448088692	0.343687812	2.959448108	0.227700513	1	0.305271835
CD164	1226.249129	0.130314166	0.589674081	0.106038653	0.948361684	1	0.306369996
CD24	3287.214462	0.183421636	0.783628533	0.378570277	0.827550507	1	0.2999099
CD276	197.4262259	0.132088702	0.409882287	0.10532231	0.948701421	1	0.673976997
CD2BP2	370.0860268	0.133389278	0.360734946	1.213291687	0.545176413	1	0.169360132
CD300E	281.2856561	2.441156222	1.402116575	4.156379976	0.125156542	1	0.197733459
CD4	197.9458051	-0.055802328	0.525742046	0.25350934	0.88094977	1	0.673976997
CD46	1589.386908	-0.104230593	0.538548662	0.084602393	0.958581016	1	0.305271835
CD47	363.6661081	-0.542324584	0.448289847	1.505840577	0.470989118	1	0.197733459
CD53	158.7386837	0.651990983	0.714398502	0.966888495	0.616655815	1	0.623053491
CD55	260.3204054	-0.074954505	0.450577032	0.116997993	0.943179187	1	0.597840616
CD59	2323.476027	0.122434647	0.472539997	0.087482448	0.957201626	1	0.2999099
CD63	1356.999794	-0.603312512	0.546198036	1.289757643	0.524726124	1	0.2999099
CD68	383.8413732	-0.053081965	0.555353452	0.009324219	0.995348741	1	0.172443997
CD81	1305.078343	-0.45664084	0.436257091	1.260559179	0.532442915	1	0.305649379
CD82	157.2837973	-0.471272091	0.487757043	0.955519985	0.620171025	1	0.601280033
CD84	263.1764868	0.867531648	0.836776446	1.406824081	0.494893822	1	0.656463945
CD9	873.3559021	-0.225400963	0.580628734	0.383091724	0.825681757	1	0.172657267
CDAN1	284.4568753	0.787229519	0.58397982	1.861158212	0.394325288	1	0.167066012
CDC123	210.7196629	0.000947827	0.39918182	0.303530076	0.859190134	1	0.690640311
CDC14B	306.323983	0.418563951	0.423432667	1.201341987	0.548443511	1	0.164582457
CDC16	355.9316647	-0.214693744	0.387133328	0.39763185	0.819700766	1	0.164582457
CDC26	134.7774353	0.105881433	0.302088358	1.191445357	0.551164107	1	0.854461866
CDC27	376.4553955	-0.504430331	0.564437591	0.837720906	0.657795982	1	0.197733459
CDC37	1554.603676	-0.339669362	0.359269744	1.470619724	0.479356901	1	0.305649379
CDC37L1	344.3145883	0.118230444	0.368422842	2.810814691	0.245267128	1	0.164582457
CDC40	306.1466778	0.079172488	0.419421735	0.375761323	0.828713599	1	0.167066012
CDC42	612.6638034	-0.045067473	0.416235687	2.602508555	0.272190177	1	0.172657267
CDC42BPA	1949.426556	-0.075697239	0.25796635	0.134309988	0.935050263	1	0.279330738
CDC42BPB	2879.833938	-0.1145114	0.226603216	0.499750659	0.778897883	1	0.279330738
CDC42BPG	471.3060219	0.84092663	0.60025381	4.352778327	0.113450443	1	0.169360132
CDC42EP1	367.468015	-0.243778143	0.434439596	0.382660184	0.825859933	1	0.170052899
CDC42EP3	408.6873335	-0.261570972	0.384120955	4.353529457	0.113407843	1	0.172443997
CDC42EP4	271.5068491	-0.305825584	0.52291189	1.144549807	0.564240385	1	0.167066012
CDC42SE1	587.6470872	-0.326668964	0.381687528	2.944375771	0.229422984	1	0.173961561
CDC42SE2	502.6856291	0.360331651	0.458962542	0.649401839	0.72274348	1	0.164582457
CDC5L	704.8481456	0.259882371	0.288186807	2.289980102	0.318227084	1	0.173961561
CDCA7L	98.29579764	0.40392445	0.689133336	0.772196651	0.67970369	1	0.852086064
CDH1	1062.396835	0.154558029	0.622624466	0.073463798	0.963934532	1	0.305271835
CDH11	732.3718688	-0.045829882	0.605906231	1.659131775	0.436238622	1	0.173961561
CDH16	3808.342935	0.124525739	0.670700978	0.143518348	0.930755019	1	0.279330738
CDH23	322.0237751	-0.019788558	0.848787973	1.517548588	0.46824	1	0.168439659
CDH5	422.7402378	-0.113449941	0.431037934	2.131745936	0.34442705	1	0.197733459
CDK11A	620.2062262	-0.307225491	0.563387895	1.680021795	0.431705819	1	0.173961561
CDK11B	589.7915839	-0.478221207	0.407086606	1.403488099	0.495719989	1	0.188701892
CDK12	1064.216947	0.271030876	0.265162629	1.478246777	0.477532342	1	0.305271835
CDK13	890.1687361	0.13695888	0.169095875	0.724145464	0.696231728	1	0.279330738
CDK14	463.1701012	0.380877714	0.488851877	0.662072367	0.718179182	1	0.172657267
CDK16	476.3901136	-0.300784318	0.320045921	0.920246512	0.631205841	1	0.172657267
CDK17	275.3138107	-0.05632878	0.318861293	0.086632185	0.957608649	1	0.170052899
CDK18	418.6457024	0.107617947	0.415152168	0.211566512	0.899619614	1	0.172443997
CDK19	335.2674806	0.034297829	0.413746271	1.77059634	0.412591133	1	0.170052899
CDK2AP1	216.1727139	-0.384347224	0.5375261	1.104122831	0.575761702	1	0.673976997
CDK2AP2	168.7759541	0.454984925	0.50166045	1.760742531	0.414628946	1	0.597840616
CDK4	250.1526185	-0.130211124	0.482728126	0.263429489	0.876591012	1	0.673976997
CDK5RAP2	1077.329398	0.155918837	0.346351325	2.885426386	0.236285799	1	0.279330738
CDK5RAP3	1143.731029	0.412496971	0.408030747	2.258473419	0.323279919	1	0.306369996
CDK8	157.7472467	0.041512575	0.504854261	1.581506774	0.453503003	1	0.597840616
CDKL1	220.2178395	0.059556814	0.518571572	1.148454777	0.563139789	1	0.597840616
CDKL2	160.1901078	0.566769496	0.602546548	0.894818186	0.639282329	1	0.737035957
CDKN1B	355.7010113	-0.847135473	0.436130013	3.928550976	0.140257468	1	0.197733459
CDKN2AIP	145.6916889	0.374883634	0.440857777	1.392853727	0.498362845	1	0.623053491
CDR2	420.1714798	0.328955397	0.438083611	2.969074958	0.226607127	1	0.164582457
CDS1	235.9374688	0.407582946	0.51014339	1.575532001	0.454859818	1	0.673144487
CDV3	1227.445881	-0.272366813	0.420070611	2.541095281	0.280677869	1	0.2999099
CDYL2	240.3916915	0.007257574	0.668326047	0.164525808	0.921029784	1	0.656463945
CEACAM1	399.0447112	-0.280594334	0.491020576	0.527551028	0.768145958	1	0.197733459
CEBPG	228.3625939	0.012103281	0.561159291	0.379873213	0.827011559	1	0.673976997
CEBPZ	461.8333231	0.080328627	0.500634171	0.218575316	0.896472503	1	0.172657267
CECR2	362.3069765	1.202863248	0.582243994	4.019146269	0.134045882	1	0.167066012
CELF1	1030.409567	-0.14143319	0.216436733	1.250025514	0.5352546	1	0.306369996
CELF2	351.2008905	-0.299122467	0.527042726	1.00450153	0.605167037	1	0.164582457
CELF6	203.4751537	0.552254849	0.57968489	1.601620521	0.448965038	1	0.673976997
CELSR2	912.5395352	0.412959114	0.403761821	1.528070776	0.465783014	1	0.279330738
CEMIP	190.8272239	1.71998627	1.233894885	1.851814139	0.396171901	1	0.623053491
CENPB	688.152786	-0.534859055	0.26661034	4.127489386	0.126977586	1	0.173961561
CENPC	552.9030778	-0.004573438	0.327288641	1.225203629	0.541939008	1	0.173961561
CENPJ	279.9469632	0.590897824	0.498542891	1.788215644	0.408972312	1	0.168439659
CENPT	377.7484983	0.125038939	0.369549297	1.719090527	0.423354553	1	0.172657267
CEP104	687.511478	0.170896073	0.336018519	0.311925045	0.855591255	1	0.200748291
CEP120	395.5378869	0.225832797	0.34372249	3.118676703	0.210275153	1	0.172657267
CEP128	360.4482043	1.335313344	0.616466357	4.323408236	0.115128761	1	0.168439659
CEP131	320.2454219	0.339858868	0.580894437	0.609558674	0.737286048	1	0.168439659
CEP162	368.5199516	0.478304505	0.399302458	1.400268078	0.496518747	1	0.172657267
CEP164	874.8752744	0.393904967	0.448860649	1.437071388	0.487465532	1	0.173961561
CEP170B	851.4416058	0.483583624	0.462121969	2.197419203	0.333300897	1	0.188701892
CEP250	1157.145963	0.252278463	0.343570069	1.482818828	0.476441938	1	0.306369996
CEP290	758.8338293	0.172832027	0.36168456	2.128453576	0.344994506	1	0.172657267
CEP295	538.7772273	0.643112401	0.35252254	3.662544763	0.16020959	1	0.188701892
CEP350	1756.642812	0.149932614	0.140430286	1.725742735	0.421948771	1	0.305649379
CEP44	136.7449716	0.202128602	0.514780774	0.165419995	0.92061809	1	1.091474443
CEP57	228.5792594	0.081731922	0.327707679	1.509153072	0.470209689	1	0.656463945
CEP63	422.6102028	0.306244333	0.454622827	0.666716367	0.716513505	1	0.197733459
CEP68	496.2221246	0.080637261	0.48164738	0.382642508	0.825867232	1	0.169360132
CEP70	365.842783	0.02338139	0.438969802	0.160599635	0.922839621	1	0.167066012
CEP83	294.0351445	0.738100963	0.436189154	3.621022376	0.1635705	1	0.167066012
CEP85L	320.6899049	-0.074029245	0.451023248	0.256174036	0.879776819	1	0.170052899
CEP89	272.028483	0.442572282	0.355545257	2.379337761	0.304322014	1	0.168439659
CEP95	562.3276467	0.099866378	0.302341868	0.188405792	0.910098088	1	0.188701892
CEP97	173.4442811	0.261648223	0.523151622	0.594557077	0.742837075	1	0.623053491
CEPT1	183.885276	-0.502357496	0.508342746	1.106915707	0.574958248	1	0.723195908
CERK	486.7835212	-0.156269837	0.353499052	0.243683151	0.885288609	1	0.197733459
CERS2	871.3129491	0.377451994	0.338626073	2.748215062	0.253065348	1	0.172657267
CERS5	218.5177634	0.531456183	0.473227171	1.72481061	0.422145472	1	0.656463945
CERS6	406.9933067	-0.127854361	0.225514872	3.000880353	0.223031965	1	0.197733459
CES2	766.5191263	0.640843967	0.480462543	1.746404512	0.417612105	1	0.173961561
CETN2	213.7413666	-0.151261547	0.578291232	0.188007374	0.910279406	1	0.673976997
CFAP36	473.0149629	0.044184261	0.418065565	0.075472923	0.962966686	1	0.169360132
CFAP97	297.5293331	0.102395042	0.537824185	0.370072102	0.831074322	1	0.197733459
CFDP1	1090.802214	-0.065441045	0.285939084	1.227526585	0.541309924	1	0.305271835
CFL1	1450.299627	-0.346097503	0.430006798	2.000257307	0.367832115	1	0.305271835
CGGBP1	599.161784	-0.146370824	0.386370703	0.43986754	0.802571951	1	0.306369996
CGN	1273.793362	0.381490662	0.438380387	0.858966443	0.650845351	1	0.2999099
CGNL1	7313.012629	-0.024948767	0.359222287	0.547253373	0.760615971	1	0.2999099
CHCHD2	384.5485312	-0.369040488	0.730979138	1.074219736	0.584434908	1	0.197733459
CHCHD3	420.5885937	-0.180551576	0.452342512	0.16733772	0.919735767	1	0.172443997
CHD1L	479.3092832	0.267115791	0.375348086	0.504339194	0.777112931	1	0.164582457
CHD2	3425.453519	0.198998575	0.233830689	1.573196917	0.455391196	1	0.306369996
CHD4	3043.240811	-0.333910389	0.272166939	1.612858186	0.446449453	1	0.279330738
CHD6	2056.126836	0.147335463	0.222391623	0.579596222	0.748414649	1	0.305271835
CHD8	1399.384215	0.021819468	0.147173739	0.46391049	0.792981613	1	0.305649379
CHD9	2140.698295	0.015916403	0.385309954	0.232997409	0.89003125	1	0.305271835
CHERP	620.1560484	0.315495342	0.320093885	3.334982087	0.188719962	1	0.188701892
CHFR	381.5140083	0.116462724	0.38986466	0.200546062	0.904590403	1	0.172443997
CHID1	273.3031187	-0.222401165	0.377535585	0.638945998	0.726531819	1	0.168439659
CHKA	262.8511992	0.163293924	0.430203357	0.275417811	0.871352301	1	0.597840616
CHL1	441.4328991	0.044791385	0.401323858	1.703926209	0.426576695	1	0.197733459
CHM	384.4409694	0.044113794	0.460089786	0.170942356	0.918079603	1	0.164582457
CHML	206.7283442	0.459429668	0.448302487	1.304989086	0.520745134	1	0.673976997
CHMP1B	206.3189262	-0.046384887	0.508474299	1.681071895	0.431479211	1	0.673976997
CHMP2A	596.700339	-0.231077137	0.518899077	1.909060069	0.384993035	1	0.172657267
CHMP4B	779.6222584	-0.603570102	0.479333723	2.583283423	0.274819239	1	0.173961561
CHMP4C	100.6109073	0.123094948	0.58470827	0.048802158	0.975894221	1	0.852086064
CHMP5	433.3574562	0.029607218	0.407967506	0.406971134	0.81588198	1	0.172657267
CHN2	296.6227622	0.947710482	0.445301892	4.26855297	0.118330173	1	0.167066012
CHP1	500.4517942	0.01632747	0.533041203	0.647814396	0.723317365	1	0.172443997
CHPT1	216.1665034	0.380798229	0.530075612	0.690431297	0.708067643	1	0.673976997
CHRAC1	186.6021541	-0.083452644	0.548710564	0.465401012	0.792390854	1	0.623053491
CHRD	257.2514146	0.238325528	0.482149238	0.634089378	0.728298207	1	0.673144487
CHST11	197.6831586	0.743914468	0.556788965	1.714815934	0.424260355	1	0.673144487
CHST2	142.1402433	-0.022480915	0.56076685	1.540499904	0.462897352	1	0.623053491
CHST3	456.7000288	-0.191460074	0.339218229	2.410182006	0.299664728	1	0.197733459
CHTF8	512.5337013	-0.500514477	0.361774593	2.961496504	0.227467422	1	0.169360132
CHUK	309.3124174	0.48913772	0.371869965	1.722092234	0.422719637	1	0.164582457
CHURC1	364.8198436	-0.511437235	0.335437882	4.111970324	0.127966706	1	0.168439659
CIAO1	644.3089195	-0.250331996	0.264527044	1.213937227	0.545000475	1	0.172657267
CIAPIN1	154.2972627	0.249768031	0.377502836	0.488473279	0.783302252	1	0.601280033
CIC	1323.805056	0.16195392	0.372993512	0.197185256	0.906111758	1	0.305271835
CIITA	686.2291729	-0.149025809	0.512079558	3.105595307	0.211655007	1	0.173961561
CIPC	294.2533735	0.165607004	0.333646183	0.560516803	0.755588471	1	0.164582457
CIR1	350.3825896	-0.305076056	0.303482293	1.437045141	0.48747193	1	0.164582457
CISH	423.543432	0.930845256	0.560862075	2.609447138	0.271247506	1	0.169360132
CITED2	571.7415755	-0.052005764	0.439133655	0.065020717	0.968012423	1	0.200748291
CIZ1	764.2477019	-0.232824521	0.200000903	2.387706915	0.303051216	1	0.172657267
CKAP2	156.045854	0.715331368	0.621113897	1.308219909	0.519904596	1	0.723195908
CKAP4	307.0833713	-0.520863606	0.546129799	1.790113535	0.408584404	1	0.167066012
CKAP5	738.4761347	0.128661504	0.343901886	1.038857187	0.594860358	1	0.188701892
CKMT2	105.53688	0.449309835	0.456428157	1.186550536	0.552514684	1	0.854461866
CLASP1	1264.285417	-0.074248482	0.209564643	1.103955058	0.575810003	1	0.305649379
CLASP2	709.3767302	-0.001320431	0.402213242	0.510018939	0.77490916	1	0.200748291
CLASRP	732.5951097	-0.067062965	0.516862771	0.816336991	0.664866842	1	0.173961561
CLCC1	302.3461325	-0.150093838	0.309995872	2.534230818	0.281642876	1	0.197733459
CLCN3	821.2266351	0.445013967	0.361817609	2.511326245	0.284886871	1	0.188701892
CLCN5	1453.523574	0.291559865	0.519169105	1.222259983	0.542737234	1	0.305649379
CLCN6	352.3643106	0.247045922	0.400015979	1.421836839	0.491192869	1	0.170052899
CLCN7	691.5045526	0.066856123	0.387907757	0.033013742	0.983628621	1	0.172657267
CLDN10	300.5623637	-0.191851836	0.809854169	0.236428686	0.888505587	1	0.167066012
CLDN12	187.9029505	0.324528964	0.533193893	0.402578377	0.817675935	1	0.737035957
CLDN16	308.9446263	0.126687209	0.998895566	0.116809861	0.943267912	1	0.170052899
CLDN19	308.4726553	-1.084949591	0.777940872	2.832617062	0.242607946	1	0.164582457
CLDN3	173.7405117	0.303401762	0.81627259	0.262201673	0.877129323	1	0.723195908
CLDN8	194.719896	0.475547006	0.909152272	0.81001606	0.666971455	1	0.737035957
CLDND1	372.4016291	-0.134110942	0.520622226	2.979347047	0.225446246	1	0.172657267
CLEC11A	173.4528783	-0.192702558	0.694537991	0.927569969	0.628898763	1	0.737035957
CLEC16A	741.3370741	0.328651175	0.402082097	1.664574915	0.435052982	1	0.173961561
CLEC2D	225.0037862	0.221316475	0.487028757	0.66823366	0.715970131	1	0.673976997
CLHC1	198.4095368	0.271680759	0.611344316	0.68921841	0.708497177	1	0.597840616
CLIC4	1596.830751	-0.661780216	0.561110192	1.587709384	0.452098731	1	0.305649379
CLINT1	1376.195195	0.360952058	0.443295215	0.725846224	0.695639918	1	0.2999099
CLIP1	1410.423244	-0.068631553	0.262128714	1.360181321	0.506571064	1	0.306369996
CLIP2	812.5966057	-0.449053263	0.343294285	3.598793987	0.165398595	1	0.172657267
CLIP3	278.1267232	-0.875712433	0.547986371	3.129001645	0.209192411	1	0.197733459
CLIP4	304.202308	0.236372561	0.585255023	3.049073222	0.217721923	1	0.197733459
CLK3	399.5711739	-0.142262236	0.354047628	0.291810535	0.864239571	1	0.197733459
CLK4	599.6882796	-0.352294672	0.344140583	2.106663618	0.348773764	1	0.306369996
CLMN	2068.190998	-0.102214326	0.374222766	0.602805947	0.739779601	1	0.279330738
CLN3	175.27405	0.370005743	0.63884867	1.097793342	0.577586727	1	0.601280033
CLN5	195.5359554	0.006065907	0.733194204	0.001471397	0.999264572	1	0.723195908
CLNS1A	458.5621203	-0.374735948	0.538004649	3.377607476	0.18474039	1	0.172657267
CLOCK	524.3303309	0.015208444	0.265670527	0.383032079	0.825706381	1	0.197733459
CLPTM1	718.1232024	0.356406238	0.443293932	3.753562715	0.15308203	1	0.188701892
CLPX	480.2277562	-0.006923083	0.563674418	1.083830309	0.581633267	1	0.172657267
CLSTN3	578.0445412	0.389488115	0.378275581	1.088043791	0.580409207	1	0.173961561
CLTA	561.4934591	-0.295335793	0.411419426	1.159537379	0.560027892	1	0.172657267
CLTB	558.5490495	-0.512892217	0.385962631	3.844227021	0.146297434	1	0.172657267
CLTC	2969.400647	0.320800208	0.373246835	0.729054662	0.694524854	1	0.279330738
CLU	2831.08315	-0.113413001	0.59714858	2.054096232	0.358062361	1	0.305271835
CLUAP1	374.7750558	0.281841825	0.429001416	0.649415811	0.722738431	1	0.172443997
CMC2	103.9536708	0.14747667	0.702716773	0.120349162	0.941600134	1	1.091474443
CMKLR1	272.1218313	-0.683578796	0.581078972	2.361742509	0.307011137	1	0.197733459
CMPK1	560.8919629	0.161375804	0.477937852	0.718127092	0.698329974	1	0.306369996
CMTM4	847.3065915	0.055242592	0.472919353	0.107373402	0.947728982	1	0.173961561
CMTM6	301.2792503	-0.075156979	0.537998283	1.120942314	0.570939998	1	0.197733459
CMTR1	596.5364608	-0.042840552	0.251949927	0.278607278	0.869963833	1	0.172657267
CNBP	1558.556493	-0.721973675	0.479231174	3.016644729	0.221280895	1	0.2999099
CNIH4	149.0196326	0.132630034	0.611677305	0.054614209	0.973062364	1	0.723195908
CNKSR3	593.9188922	0.59245407	0.428703121	2.551555251	0.27921376	1	0.173961561
CNN3	1623.518606	0.148014936	0.418834439	0.134148196	0.935125908	1	0.2999099
CNNM2	611.383093	-0.487290739	0.4348791	1.982137132	0.371179849	1	0.188701892
CNNM3	317.6656779	0.108200425	0.41264633	1.377423732	0.502222583	1	0.197733459
CNOT1	1577.438127	-0.121527718	0.310578041	0.434539997	0.804712669	1	0.305271835
CNOT11	222.3339394	0.215119989	0.385215558	0.717375534	0.698592441	1	0.597840616
CNOT2	426.8021716	0.381451047	0.453040031	1.888102472	0.389048511	1	0.169360132
CNOT4	390.2782293	0.126025329	0.413188236	0.383650866	0.825450952	1	0.172443997
CNOT6	331.5962827	-0.163985131	0.399939499	0.225370279	0.893431922	1	0.170052899
CNOT6L	646.051017	0.059723578	0.276898918	0.055332101	0.972713149	1	0.188701892
CNOT7	337.2143198	-0.260938647	0.370700332	1.092753278	0.5790441	1	0.164582457
CNOT8	274.4977239	-0.240134196	0.393438704	0.88518184	0.642369934	1	0.197733459
CNP	494.080699	-0.654904437	0.355248898	4.411728143	0.110155302	1	0.172443997
CNPPD1	442.2665436	0.041199718	0.307642175	0.203272666	0.903358013	1	0.172443997
CNPY3	285.7900115	0.201030575	0.295770296	0.551793428	0.75889131	1	0.167066012
CNST	296.7136549	-0.348180097	0.417136938	0.739201826	0.691010049	1	0.167066012
CNTLN	424.5026342	0.180337142	0.422303837	0.773449845	0.679277923	1	0.172657267
CNTN4	212.2991881	0.064005443	0.710657331	0.238425811	0.887618802	1	0.690640311
CNTNAP1	277.1226552	0.084225748	0.603387777	0.036801432	0.981767544	1	0.167066012
CNTRL	658.2422987	0.307805549	0.526885318	1.017222527	0.601330088	1	0.200748291
CNTROB	359.9082379	0.4496527	0.361013154	2.559123114	0.278159231	1	0.197733459
COA1	232.8716629	-0.195476473	0.458288273	1.142767559	0.564743417	1	0.690640311
COA3	144.7847608	0.152949425	0.755796695	0.617339788	0.734423168	1	0.597840616
COA5	306.7835804	-0.449804445	0.582854064	0.608848673	0.737547832	1	0.164582457
COASY	330.8046976	0.569040586	0.330756139	4.221262121	0.121161482	1	0.164582457
COBL	614.7662512	0.705481411	0.430243309	3.066774622	0.215803435	1	0.188701892
COBLL1	3018.267867	-0.172182509	0.522794178	0.134930694	0.934760112	1	0.2999099
COG1	344.7267365	0.131016797	0.39229788	0.664418936	0.717337048	1	0.168439659
COG4	451.5045834	0.258259944	0.328447087	0.615629663	0.735051414	1	0.197733459
COG5	325.4890538	-0.110291216	0.455600908	0.466824247	0.791827176	1	0.167066012
COG6	293.6209341	-0.023670615	0.555533171	0.159156407	0.923505796	1	0.197733459
COG7	265.0785775	0.171824041	0.422600176	0.202963045	0.903497873	1	0.656463945
COG8	151.3093127	0.144294213	0.307487824	0.596826234	0.741994746	1	0.623053491
COL15A1	792.2114299	-0.009768352	0.479148773	0.10056652	0.950960017	1	0.188701892
COL18A1	7438.545159	0.192134841	0.5056901	0.825340016	0.661880662	1	0.305649379
COL1A1	4051.812849	-0.633595429	0.589200462	3.15843586	0.206136248	1	0.305649379
COL28A1	313.4931597	0.722693277	0.472863411	2.349608846	0.308879384	1	0.170052899
COL3A1	2898.693921	-0.350865499	0.629903048	0.670555659	0.715139372	1	0.279330738
COL4A1	5089.794033	0.000573018	0.480526412	1.288793358	0.524979178	1	0.305649379
COL4A2	6360.610165	-0.009153969	0.466280911	0.657945576	0.7196626	1	0.305271835
COL4A3	1976.676181	0.516700806	0.453510852	1.289895661	0.524689914	1	0.305271835
COL4A4	2120.906189	-0.066394703	0.285570965	0.334255944	0.846091329	1	0.2999099
COL4A5	611.1533581	0.121513116	0.30883791	0.542128858	0.762567363	1	0.173961561
COL5A2	478.0480002	-0.088859689	0.528080483	0.854906276	0.652167963	1	0.164582457
COL5A3	356.7382425	-0.048114206	0.824980227	0.681012809	0.71140997	1	0.168439659
COL8A1	217.0329157	-0.621949433	0.695277705	0.987637787	0.610291301	1	0.656463945
COLEC11	139.6993808	0.803444479	0.864717463	0.829488262	0.660509263	1	0.601280033
COLGALT1	343.0523999	-0.225302624	0.31190895	1.789388566	0.408732536	1	0.170052899
COMMD2	186.313341	0.208393301	0.379738551	0.775592745	0.678550501	1	0.723195908
COMMD6	278.8338067	-0.997174686	0.585071126	3.010298901	0.221984116	1	0.170052899
COMT	498.854595	-0.423858131	0.35051593	4.148893313	0.125625923	1	0.172443997
COPA	1265.374062	0.090861666	0.252142981	0.218998936	0.896282641	1	0.2999099
COPB1	732.5909553	0.140654682	0.316743567	0.219327825	0.896135264	1	0.188701892
COPB2	813.1730629	0.22141664	0.481909933	0.522624056	0.770040608	1	0.200748291
COPE	452.6246566	-0.226462589	0.319783178	0.531054348	0.766801606	1	0.197733459
COPG1	917.1707304	0.092359843	0.267990544	0.643913192	0.724729646	1	0.306369996
COPS2	330.600274	-0.122255225	0.653072386	0.083341916	0.959185341	1	0.167066012
COPS4	166.6761856	-0.206697654	0.678659488	1.429676242	0.489271308	1	0.737035957
COPS6	454.4215003	-0.244162075	0.505653902	2.003033393	0.367321903	1	0.172657267
COPS7A	258.0780509	0.118744327	0.340997863	0.303582837	0.859167469	1	0.690640311
COPZ1	249.9425288	-0.041675281	0.440680176	0.022690038	0.988719093	1	0.690640311
COPZ2	112.3708477	-0.074514049	0.640116609	0.015360488	0.992349174	1	1.410056536
COQ10B	182.0322834	0.008187617	0.379878535	0.073891179	0.963728571	1	0.723195908
COQ7	220.8067385	0.390251088	0.483022763	0.952622542	0.621070131	1	0.597840616
COQ9	560.7942168	0.284679489	0.405649393	3.44501704	0.17861752	1	0.188701892
CORO1B	420.6440948	-0.159975195	0.472355055	0.48600193	0.784270757	1	0.164582457
CORO1C	632.8229479	-0.80185355	0.475773055	3.031910844	0.219598276	1	0.172657267
COTL1	792.3564203	0.889096027	0.627296839	3.30101235	0.191952722	1	0.172657267
COX15	348.2135555	0.522343449	0.484547944	1.482160682	0.476598748	1	0.168439659
COX17	215.4168852	-0.402399968	0.640622959	0.404430743	0.816918968	1	0.597840616
COX20	469.7442581	-0.01330949	0.435977996	0.251277584	0.881933351	1	0.172657267
COX5B	638.106287	-0.577871377	0.620815844	1.20257482	0.548105545	1	0.200748291
COX6A1	291.9180119	-0.149401244	0.767912849	2.823549514	0.243710372	1	0.197733459
COX6B1	481.6246648	0.07321619	0.53239956	1.047185107	0.592388533	1	0.164582457
COX6C	859.6367366	-0.596500169	0.733650119	1.487341419	0.475365779	1	0.173961561
COX7A2	272.6878028	-0.23777	0.683590642	2.039829908	0.360625609	1	0.197733459
COX7C	1891.93952	-0.193682767	0.872140444	1.040683242	0.594317482	1	0.306369996
CPAMD8	439.8998207	0.818562409	0.639828357	1.559070008	0.458619218	1	0.164582457
CPEB2	575.7934274	0.629027948	0.427370528	4.047567164	0.132154501	1	0.172657267
CPEB4	1623.110033	-0.269090954	0.325854619	0.723251133	0.696543128	1	0.305649379
CPM	1034.998492	0.565678068	0.413309856	1.840212928	0.398476615	1	0.306369996
CPNE1	455.142218	-0.168532044	0.521305348	3.789486721	0.150356918	1	0.197733459
CPNE3	508.9183525	-0.211056871	0.491621719	0.275111073	0.871485949	1	0.172443997
CPNE8	402.4792139	0.800513511	0.454390219	3.486611824	0.174941104	1	0.169360132
CPQ	523.8829841	-0.214046789	0.372408873	1.014032318	0.602290038	1	0.197733459
CPSF1	734.7260632	0.334629683	0.391686725	3.546594347	0.169772296	1	0.172657267
CPSF2	367.5631688	0.012779592	0.404841587	0.081164033	0.960230407	1	0.197733459
CPSF3	265.9886231	0.280665174	0.546774563	0.665123274	0.717084468	1	0.597840616
CPSF4	115.9018837	0.354290736	0.475293959	1.104278102	0.575717004	1	0.854461866
CPSF6	796.0894897	-0.373577824	0.353482133	3.309267961	0.191162012	1	0.172657267
CPSF7	683.2934964	0.080084246	0.344573787	3.062273299	0.216289682	1	0.200748291
CPT1A	1317.004521	-0.321988743	0.381084193	1.189207491	0.551781168	1	0.2999099
CPTP	153.3337986	-0.377000093	0.402957859	1.6454511	0.43923287	1	0.623053491
CPVL	644.783239	0.228389649	0.399645931	0.515726066	0.77270106	1	0.188701892
CPXM1	137.616132	0.054747304	0.97351838	0.083529888	0.959095195	1	0.854461866
CRACR2B	142.7945492	-0.371229896	0.502397317	0.573039807	0.750872133	1	0.601280033
CRB2	173.2295775	0.601427959	0.935748231	1.655916098	0.436940587	1	0.597840616
CRCP	415.4667353	-0.602581318	0.353177951	3.080949989	0.214279296	1	0.197733459
CREB1	508.6237208	-0.414842992	0.476879828	3.34047327	0.188202525	1	0.197733459
CREB3	233.6249346	0.247022303	0.332209494	0.621376868	0.7329422	1	0.656463945
CREB3L2	1236.57817	-0.170333767	0.357021811	2.121371869	0.346218246	1	0.279330738
CREB5	319.3144516	0.850484557	0.523050296	4.011930361	0.134530387	1	0.168439659
CREBBP	2300.456049	-0.303185927	0.279914919	1.410558462	0.493970623	1	0.306369996
CREBL2	543.8080452	-0.188345066	0.307820039	0.455435215	0.796349111	1	0.200748291
CREBRF	789.4053206	-0.144041833	0.342229111	3.997444186	0.13550834	1	0.200748291
CREBZF	1662.649294	0.267677415	0.44478702	3.237271419	0.198168875	1	0.305271835
CREG1	630.2241293	-0.315417836	0.438723941	2.942692168	0.229616194	1	0.172657267
CRELD1	282.2071403	-0.018252064	0.458295343	0.408617714	0.815210549	1	0.164582457
CRELD2	208.8624577	0.039027433	0.428729227	1.366404893	0.504997174	1	0.690640311
CRIM1	2525.494229	-0.324910986	0.36633152	0.953201254	0.620890447	1	0.2999099
CRISPLD2	777.3992485	-0.219425421	0.507559341	0.488773871	0.783184534	1	0.173961561
CRKL	409.3372316	-0.438374643	0.325130751	2.352963121	0.308361784	1	0.197733459
CRLF3	174.7080596	-0.182984705	0.622439364	1.739047844	0.41915105	1	0.597840616
CRLS1	273.9242826	0.573661205	0.420543028	2.254773323	0.323878556	1	0.164582457
CRNKL1	461.703101	0.214787323	0.502834877	3.871846593	0.144290984	1	0.197733459
CROCC	1407.927039	0.620733115	0.668588832	1.785889542	0.409448244	1	0.305271835
CRTC1	461.1033454	-0.048488489	0.494984751	2.033854466	0.361704668	1	0.172443997
CRTC2	313.3973494	-0.250814189	0.329079539	1.997655084	0.368311017	1	0.167066012
CRY2	594.0925725	0.113863472	0.428867571	0.088045315	0.956932275	1	0.306369996
CRYAB	1114.435941	0.996718364	0.62474081	2.406107455	0.30027585	1	0.279330738
CRYZ	718.3635474	0.703412534	0.518462907	1.801305122	0.406304435	1	0.306369996
CRYZL1	221.0146259	-0.35466966	0.480150518	0.560355456	0.755649429	1	0.673976997
CS	564.8364529	-0.113151822	0.404628655	0.526898569	0.768396591	1	0.172657267
CSAD	401.0560252	0.121378771	0.528079839	0.233843842	0.889654654	1	0.169360132
CSDC2	230.6785439	0.102705736	0.624183943	0.162102541	0.922146411	1	0.673976997
CSDE1	3245.818967	-0.513685101	0.44755392	1.444874173	0.485567443	1	0.306369996
CSE1L	367.6673599	0.18209776	0.486934101	0.508837437	0.775367073	1	0.197733459
CSF1	360.9261196	-0.7147298	0.50295269	2.242384326	0.325891048	1	0.164582457
CSF1R	673.4635348	-0.87524218	0.514081255	3.098212268	0.21243778	1	0.306369996
CSGALNACT1	306.6484421	-0.322790074	0.533326177	2.674595147	0.262554244	1	0.164582457
CSGALNACT2	249.4744196	0.129957113	0.467880993	0.756925111	0.684913617	1	0.690640311
CSK	264.9768246	-0.082349223	0.562863038	0.031726716	0.984261803	1	0.690640311
CSNK1A1	918.2279467	0.025679503	0.388876461	0.27367627	0.872111379	1	0.306369996
CSNK1D	886.60735	0.366062074	0.377767104	2.864499934	0.23877109	1	0.2999099
CSNK1G1	324.6725056	-0.056004952	0.362573553	0.859279047	0.65074363	1	0.164582457
CSNK1G3	203.5917938	0.042225868	0.430061265	0.687189232	0.709216375	1	0.673976997
CSNK2A1	433.9376596	0.013316286	0.419943288	0.097834668	0.952259846	1	0.172657267
CSPG4	567.308639	-0.886713817	0.617368827	2.526361677	0.282753202	1	0.188701892
CSRNP2	331.8523943	-0.028846625	0.425508308	2.642479993	0.26680426	1	0.168439659
CSTF1	127.7802464	0.330816832	0.531078508	0.383398186	0.825555247	1	0.852086064
CSTF2T	333.0239346	-0.00016532	0.449177351	0.114631207	0.944295999	1	0.167066012
CSTF3	357.8067562	0.681979979	0.382271444	4.221216503	0.121164246	1	0.164582457
CTBP1	787.2347399	-0.017119566	0.342995628	0.033268067	0.983503548	1	0.173961561
CTBP2	722.6496546	-0.182870432	0.281311506	1.438454449	0.487128552	1	0.173961561
CTBS	166.1472908	-0.444637797	0.673100536	0.690297874	0.708114881	1	0.597840616
CTC1	562.3335091	0.526562159	0.345327624	3.843269789	0.146367471	1	0.173961561
CTCF	531.4465109	-0.215931387	0.314490667	1.057009215	0.589485824	1	0.172443997
CTDNEP1	279.1281025	-0.081325352	0.433970782	0.199496881	0.905065067	1	0.170052899
CTDSP1	424.3138607	-0.263371256	0.43123023	2.742844957	0.253745755	1	0.197733459
CTDSP2	1463.525996	-0.59711617	0.420461475	2.175914048	0.336904078	1	0.2999099
CTDSPL	456.1687258	0.088576747	0.265143503	2.172672087	0.337450636	1	0.197733459
CTDSPL2	326.1230954	-0.20763202	0.265082481	0.63861758	0.726651132	1	0.164582457
CTIF	575.8327379	-0.099099237	0.323303108	2.503909851	0.285945248	1	0.173961561
CTNNA1	2113.445047	0.343053215	0.399860798	0.78908638	0.673987853	1	0.306369996
CTNNAL1	495.8088511	0.354025135	0.466646799	0.919638345	0.631397809	1	0.172657267
CTNNB1	1206.571413	-0.204252859	0.400161045	0.332785066	0.846713806	1	0.306369996
CTNNBIP1	182.0226777	0.186892519	0.503410148	1.426768634	0.48998313	1	0.597840616
CTNNBL1	571.0453531	0.23185199	0.288727641	2.006371035	0.366709419	1	0.172657267
CTNS	172.4637111	0.370503177	0.393909779	1.465620691	0.480556561	1	0.623053491
CTR9	671.2163531	0.06019792	0.285339821	0.904165162	0.636301621	1	0.306369996
CTSA	719.0969909	0.488875816	0.594165769	1.721969257	0.42274563	1	0.188701892
CTSB	2781.414994	0.260593401	0.540409889	1.128990598	0.568647071	1	0.2999099
CTSC	627.0824967	0.475933741	0.515691729	0.921276739	0.630880782	1	0.173961561
CTSD	3602.646555	0.259278393	0.602027004	0.205968874	0.902141013	1	0.2999099
CTSZ	610.6391679	-0.506531359	0.500834832	1.051449871	0.59112668	1	0.188701892
CTTN	1974.534832	0.15952784	0.283041981	0.319824371	0.852218623	1	0.306369996
CTTNBP2NL	545.4720743	0.629709172	0.342295918	3.415308559	0.181290551	1	0.173961561
CUEDC1	435.1133716	-0.025188191	0.450545283	0.078175117	0.961666503	1	0.197733459
CUEDC2	222.023201	0.189638934	0.418510373	0.221757307	0.895047353	1	0.690640311
CUL1	443.399215	-0.142721347	0.461066938	0.142393187	0.931278791	1	0.172657267
CUL2	214.2263763	0.141206281	0.540027339	0.307498329	0.857487082	1	0.673976997
CUL3	594.6604544	-0.019698743	0.35553256	0.446406505	0.79995224	1	0.172657267
CUL5	531.9685585	0.291302417	0.456277821	0.500591809	0.778570366	1	0.169360132
CUL7	667.5321733	0.340821668	0.311455735	1.190697387	0.551370273	1	0.172657267
CUL9	887.0578887	0.376943361	0.377245126	1.212053011	0.545514166	1	0.279330738
CUTC	127.366193	0.02324367	0.510387454	0.005081194	0.997462628	1	1.410056536
CUX1	1709.438322	0.376240655	0.237755536	2.764445339	0.251019998	1	0.279330738
CWC15	258.8223618	-0.228754171	0.445012387	0.447501082	0.799514556	1	0.656463945
CWC22	597.9830533	-0.004868102	0.210526306	2.722278363	0.25636856	1	0.306369996
CWF19L2	657.663282	0.534011406	0.33506974	2.517097215	0.284066019	1	0.172657267
CX3CL1	303.609506	-0.60623676	0.579399562	4.416670323	0.109883434	1	0.167066012
CX3CR1	126.1042367	0.367742653	1.076989105	0.121155751	0.941220468	1	1.091474443
CXADR	233.6621866	0.468565913	0.738253211	1.043349965	0.59352557	1	0.673144487
CXCL14	893.5957502	1.102098551	0.70905942	2.352021756	0.308506959	1	0.305649379
CXCL16	138.9264235	0.2783508	0.59359434	0.258135232	0.878914535	1	0.737035957
CXXC5	505.7996874	-0.474942595	0.445933622	1.566864777	0.456835281	1	0.172443997
CYB561D1	119.0439295	0.008304633	0.495821057	0.175783624	0.915859956	1	1.091474443
CYB5A	988.4824453	-0.209247555	0.48653177	0.496749309	0.780067633	1	0.306369996
CYB5B	310.4616192	0.261790867	0.20079554	3.912682703	0.141374716	1	0.168439659
CYB5R1	175.924981	-0.10690422	0.465093085	1.886749559	0.389311774	1	0.601280033
CYBA	350.2884996	-0.31104761	0.65307476	1.75548914	0.415719481	1	0.164582457
CYBB	483.584567	-0.257433445	0.761275615	2.090320912	0.351635393	1	0.197733459
CYC1	408.6803882	-0.020027963	0.564939173	0.506224541	0.776380712	1	0.169360132
CYCS	796.3983316	0.002831835	0.608839602	0.714228975	0.699692387	1	0.200748291
CYLD	657.4353577	0.196965162	0.507742726	0.932021996	0.627500383	1	0.200748291
CYP1B1	929.2146196	-0.443591155	0.487979884	2.055711925	0.357773218	1	0.306369996
CYP4V2	617.4749411	-0.097569331	0.474282629	0.33327253	0.84650746	1	0.172657267
CYP51A1	423.1698797	0.492569706	0.68836358	0.652011922	0.721800885	1	0.197733459
CYS1	2504.582399	0.036377746	0.494709181	2.058601948	0.357256605	1	0.279330738
CYSTM1	273.2288281	0.050924137	0.905207128	0.718061474	0.698352886	1	0.164582457
CYTH1	614.1922339	-0.041634159	0.308473332	3.043522718	0.218326996	1	0.173961561
CYTH4	196.4475033	-0.772625136	0.641743621	1.719329481	0.423303975	1	0.597840616
CYYR1	126.089553	0.262161032	0.527588802	0.252461649	0.881411372	1	0.852086064
D2HGDH	500.5113799	0.339306264	0.589728437	0.63428129	0.728228326	1	0.172443997
DAAM1	823.1938378	0.176773743	0.288846846	0.545308453	0.761355999	1	0.173961561
DAAM2	810.1329419	-0.669034941	0.56367226	3.051041653	0.217507744	1	0.172657267
DAB1	114.2309309	0.641642653	1.422959232	1.000300204	0.606439625	1	0.852086064
DACH1	366.2835604	0.037427178	0.47534029	2.373011191	0.305286196	1	0.197733459
DACT1	263.32503	-0.564519739	0.651219572	0.853240607	0.652711337	1	0.673144487
DAD1	362.2918219	-0.162107401	0.715876846	0.218592128	0.896464967	1	0.170052899
DAG1	842.129645	-0.411448905	0.420487593	3.562373001	0.168438177	1	0.200748291
DAP	719.0173391	-0.220624307	0.441784483	2.571981198	0.27637667	1	0.200748291
DAPK2	166.6974317	0.093806231	0.803927438	1.123831699	0.570115761	1	0.597840616
DAPK3	440.220193	-0.457240018	0.378732768	2.413933421	0.299103171	1	0.197733459
DAZAP1	534.1704566	-0.364503736	0.304025693	3.383168357	0.184227444	1	0.197733459
DAZAP2	879.0229353	0.163862759	0.436161229	1.928108604	0.381343665	1	0.305649379
DBN1	1693.882318	-0.410878002	0.28239694	2.31215917	0.314717589	1	0.2999099
DBNL	752.2079954	-0.313266966	0.230755786	2.289346738	0.318327876	1	0.172657267
DBT	420.588606	0.079294959	0.508685183	3.162284412	0.205739967	1	0.172443997
DCAF11	704.8039803	-0.041390482	0.317118302	2.716800779	0.257071663	1	0.172657267
DCAF12	269.1354695	-0.055989708	0.298638486	0.715306476	0.699315529	1	0.164582457
DCAF15	169.0710163	0.160963649	0.511396864	1.655937043	0.436936011	1	0.601280033
DCAF17	260.3229547	0.361883471	0.426192614	1.05074473	0.591335131	1	0.673976997
DCAF5	955.9219092	-0.186022074	0.195020081	1.806252473	0.405300612	1	0.305271835
DCAF6	654.4321884	0.15225892	0.354051554	0.18548958	0.911426076	1	0.306369996
DCAF8	1562.814615	0.321978777	0.224600627	2.024518669	0.363397016	1	0.279330738
DCBLD2	484.9597419	-0.395097065	0.463619638	2.333662784	0.311351932	1	0.197733459
DCHS1	715.9250537	-0.589152518	0.383585299	2.733218211	0.254970072	1	0.172657267
DCLK1	313.3111141	-0.00383617	0.777046988	1.851471255	0.396239827	1	0.170052899
DCLK2	172.4074746	0.571605686	0.591831736	1.298124889	0.522535453	1	0.601280033
DCP1A	388.1064774	0.396126572	0.35678423	1.831826062	0.400151109	1	0.197733459
DCTD	291.4958906	-0.58890849	0.515524982	1.741653721	0.418605278	1	0.164582457
DCTN2	459.6073124	-0.155839921	0.364585864	2.864793376	0.23873606	1	0.169360132
DCTN4	375.7900073	-0.188572394	0.422703524	2.12919521	0.344866599	1	0.164582457
DCTN5	487.2189851	0.1293585	0.415043877	0.647419521	0.723460189	1	0.197733459
DCTN6	141.1247234	-0.43882286	0.559435054	1.281741063	0.526833599	1	0.737035957
DCUN1D3	218.3241242	0.214378561	0.568801519	0.142509604	0.931224584	1	0.597840616
DCUN1D5	389.4424306	0.524659533	0.52780031	1.541327085	0.462705941	1	0.169360132
DCXR	369.8669415	0.37377845	0.720764691	1.412580482	0.493471466	1	0.164582457
DDAH1	1203.166564	0.297923201	0.572152302	0.267182078	0.874947811	1	0.305271835
DDB1	1327.804733	-0.08267064	0.396324934	0.985656861	0.610896071	1	0.305649379
DDC	473.7411223	1.970953953	1.05467915	3.014862043	0.22147822	1	0.172657267
DDHD1	367.3600118	0.852686185	0.407522329	4.389079953	0.111409801	1	0.168439659
DDHD2	608.7641858	-0.17974503	0.243654971	1.502061276	0.471879965	1	0.173961561
DDI2	302.7709112	0.003290869	0.275356325	0.447178312	0.799643596	1	0.164582457
DDIT3	203.4854788	0.404530172	0.656990756	0.373185723	0.829781504	1	0.690640311
DDOST	497.6610951	-0.226029661	0.422224205	2.007441473	0.366513202	1	0.172443997
DDX1	630.3758469	-0.197162184	0.577560782	0.344708783	0.841680836	1	0.306369996
DDX11	268.4821701	0.356093263	0.581018263	0.372675523	0.829993208	1	0.197733459
DDX17	5707.622362	-0.359014694	0.415940453	0.954140542	0.620598918	1	0.305649379
DDX18	385.4969824	0.189795099	0.438465292	3.191135065	0.202793404	1	0.169360132
DDX19A	480.2948337	-0.045353063	0.345251184	0.866863468	0.648280546	1	0.172443997
DDX19B	253.7037093	0.119479564	0.24193998	0.378214643	0.827697672	1	0.673144487
DDX21	763.7094142	0.440688723	0.413826693	3.370757722	0.185374188	1	0.172657267
DDX23	1092.738949	-0.153765876	0.191184747	2.384247994	0.303575785	1	0.2999099
DDX3X	2724.950852	0.056128052	0.474077586	0.338061188	0.844483067	1	0.306369996
DDX3Y	313.2835367	-0.870722907	2.169167677	0.250136069	0.882436864	1	0.170052899
DDX41	493.8930399	-0.041318462	0.396835213	0.017509351	0.991283535	1	0.197733459
DDX42	1349.602218	0.02530614	0.207803744	0.098322203	0.952027744	1	0.305271835
DDX47	259.2201935	0.297801929	0.379922719	0.634412675	0.728180489	1	0.656463945
DDX5	6806.895525	0.166247138	0.484733676	1.180643863	0.554148858	1	0.2999099
DDX51	345.4981321	0.13081522	0.546307464	1.508318342	0.47040598	1	0.197733459
DDX54	716.3301191	-0.061302065	0.201113739	1.384439562	0.500463915	1	0.188701892
DDX55	222.3530058	0.004249369	0.43109057	0.080772349	0.960418479	1	0.673976997
DDX56	416.1746761	0.549721458	0.348778065	3.661145758	0.160321696	1	0.169360132
DDX59	194.7481313	-0.33741247	0.339333337	1.432226962	0.488647709	1	0.623053491
DDX6	1150.223204	-0.440542102	0.332374388	1.972384811	0.372994201	1	0.305271835
DDX60	443.4408073	0.289280833	0.3610259	0.664190987	0.717418811	1	0.197733459
DDX60L	420.0218099	0.597873462	0.49263107	1.878598092	0.390901744	1	0.172443997
DECR1	489.4386425	-0.365918566	0.424950423	1.256938859	0.533407594	1	0.164582457
DEF6	195.4521889	0.057944147	0.580716482	0.162427001	0.921996824	1	0.723195908
DEK	1077.940057	-0.65482447	0.453151886	2.217867768	0.329910496	1	0.2999099
DENND1A	565.0125617	0.513463833	0.333773366	3.023726836	0.220498714	1	0.200748291
DENND1B	322.3541872	0.025673662	0.499431502	1.855826726	0.39537786	1	0.168439659
DENND2A	449.5935522	-0.571039124	0.558043903	1.524726278	0.466562571	1	0.197733459
DENND2D	286.5421448	0.860068796	0.488547072	3.138428808	0.208208686	1	0.168439659
DENND3	652.0552893	0.447211466	0.397391129	2.971062951	0.226381992	1	0.200748291
DENND4B	512.718798	-0.058724171	0.284831931	2.385197956	0.303431626	1	0.172443997
DENND4C	842.7447861	-0.065059832	0.218039923	0.195623089	0.906819783	1	0.172657267
DENND5A	613.8215496	-0.096056697	0.222500293	0.205009142	0.902574024	1	0.173961561
DENND5B	436.1126688	0.716457355	0.37547444	3.497479514	0.173993079	1	0.169360132
DENR	389.4955838	-0.419523376	0.542772661	0.685748675	0.709727392	1	0.164582457
DEPDC5	305.8463448	0.133622207	0.293500772	0.207374505	0.901507198	1	0.164582457
DEPTOR	725.8483234	0.361938507	0.5658481	1.040336845	0.594420426	1	0.306369996
DERL1	265.4385379	0.417065252	0.37917338	1.201739363	0.548334552	1	0.656463945
DESI1	263.361976	0.199770518	0.539023271	0.141098013	0.93188207	1	0.673144487
DESI2	187.7498539	-0.139258348	0.371937755	1.181619122	0.553878705	1	0.623053491
DEXI	146.6633935	0.235333752	0.636684486	0.36901296	0.831514552	1	0.623053491
DFFB	114.2475621	0.204886914	0.633267828	0.262949088	0.876801595	1	1.091474443
DGCR2	464.2151615	0.020363322	0.321639541	1.163574273	0.558898645	1	0.172657267
DGCR8	522.9597141	-0.226678092	0.324421008	1.39670256	0.497404709	1	0.164582457
DGKA	297.0168766	0.557032141	0.788696153	2.452605621	0.293375239	1	0.167066012
DGKG	300.1583249	1.202788552	0.764018837	2.294066658	0.317577521	1	0.164582457
DGKZ	731.7191852	0.269788285	0.4237177	1.850218667	0.396488067	1	0.306369996
DHCR24	456.1348137	0.71331475	0.616228722	2.040018648	0.360591578	1	0.197733459
DHDDS	335.9294271	0.184457	0.333955169	2.143994913	0.342324057	1	0.168439659
DHPS	292.1099499	-0.091480481	0.225709317	0.285778404	0.866850109	1	0.167066012
DHRS1	138.9935627	0.245106408	0.40417482	1.305029269	0.520734672	1	0.623053491
DHRS4	166.9979687	0.282078633	0.682985658	0.980582783	0.612447906	1	0.723195908
DHRS7	412.6937942	-0.204653064	0.573943251	0.214916281	0.898114116	1	0.169360132
DHTKD1	567.8470236	0.587139386	0.521363206	1.798511907	0.406872279	1	0.173961561
DHX15	1059.395954	0.053310008	0.308327051	1.871656376	0.392260865	1	0.305649379
DHX29	463.5361564	0.304829187	0.419538032	0.554942131	0.757697488	1	0.172657267
DHX30	671.1179905	0.043894804	0.195989373	0.840853866	0.656766365	1	0.200748291
DHX34	314.9880536	0.423326079	0.446329141	4.057549216	0.131496557	1	0.167066012
DHX36	479.9452286	-0.297740671	0.293199341	1.589905704	0.451602527	1	0.169360132
DHX38	1169.414555	-0.030434086	0.236827593	2.092518744	0.351249187	1	0.279330738
DHX40	356.7650567	0.187975504	0.429330544	1.056246422	0.589710694	1	0.197733459
DHX8	533.6015044	0.328298716	0.290030049	3.624536177	0.163283375	1	0.164582457
DHX9	1113.009348	0.063316929	0.468317928	0.215190105	0.897991162	1	0.305649379
DIABLO	246.4016861	0.479884916	0.384133841	1.536921961	0.463726203	1	0.597840616
DIAPH2	287.7630464	-0.519168909	0.383417985	1.868094437	0.392960092	1	0.197733459
DIMT1	145.0240209	0.142985516	0.629037462	0.688157524	0.708873093	1	0.601280033
DIP2A	866.0363991	0.042985538	0.414194213	1.05290852	0.590695714	1	0.188701892
DIP2B	674.3072609	0.261077999	0.233312524	1.776422118	0.411391049	1	0.188701892
DIP2C	1179.013069	0.333324676	0.368748396	0.899128291	0.637906125	1	0.279330738
DIS3	496.3014134	0.203070675	0.443448336	0.375506232	0.828819304	1	0.197733459
DIS3L	329.9447287	0.04537105	0.27309301	3.110341971	0.211153275	1	0.170052899
DISP1	269.840333	0.4426894	0.363443971	1.473730431	0.478611912	1	0.164582457
DIXDC1	503.7125435	-0.288730409	0.50636163	0.599774364	0.740901803	1	0.172657267
DKC1	330.1078899	-0.144410129	0.518844887	0.081030621	0.960294462	1	0.170052899
DLAT	272.2555049	0.494366346	0.439459287	2.962929498	0.2273045	1	0.168439659
DLC1	914.8118948	-0.343535356	0.378792905	1.95491983	0.376265633	1	0.305271835
DLD	604.8014773	0.588968396	0.488814777	2.038890039	0.360795119	1	0.306369996
DLG1	971.8850357	0.17580695	0.313162619	0.326804087	0.849249684	1	0.279330738
DLG3	542.0369465	-0.151919934	0.521445854	2.161252501	0.33938292	1	0.306369996
DLG4	301.1898115	0.192851228	0.547446932	1.67859126	0.432014715	1	0.197733459
DLGAP4	551.5981113	-0.29211047	0.370826903	1.78993992	0.408619873	1	0.173961561
DLL4	165.3068483	0.075760022	0.562150871	1.406797339	0.494900439	1	0.623053491
DLST	784.9416403	0.205841764	0.364123022	1.29271607	0.523950515	1	0.188701892
DMD	1312.957921	-0.662819747	0.707905716	1.117183745	0.572013966	1	0.2999099
DMGDH	459.8497134	1.343624688	0.70076581	4.492581224	0.105790917	1	0.164582457
DMPK	898.4424245	-0.350818056	0.636548362	1.952905593	0.376644768	1	0.306369996
DMRT2	441.3238632	-0.296555669	0.735258091	0.17250409	0.917362985	1	0.197733459
DMXL1	1211.268533	0.450156466	0.486470803	0.880307965	0.643937258	1	0.2999099
DNAAF2	126.6130004	-0.277063259	0.531124613	0.40043558	0.818552461	1	1.144349659
DNAH1	986.5832348	0.927566742	0.499431527	3.260675058	0.195863453	1	0.279330738
DNAJA1	1103.20144	0.227644184	0.529142211	0.518351937	0.771687218	1	0.2999099
DNAJB1	454.6530493	-0.308784165	0.36696345	2.301238621	0.316440734	1	0.169360132
DNAJB11	411.4244426	0.556258731	0.461256838	1.78619689	0.409385328	1	0.169360132
DNAJB12	442.0622129	0.153447319	0.335551815	1.634314884	0.441685388	1	0.164582457
DNAJB14	389.4540722	0.378382479	0.330699369	1.295844517	0.523131581	1	0.164582457
DNAJB6	543.8733131	-0.36569753	0.30188269	2.421066083	0.29803837	1	0.188701892
DNAJB9	273.4575899	0.28735393	0.638572666	0.421318226	0.810050155	1	0.167066012
DNAJC1	334.9192729	0.099349964	0.348576348	0.240387271	0.886748714	1	0.168439659
DNAJC10	1033.888756	-0.183013734	0.398071825	0.892317715	0.640082082	1	0.305271835
DNAJC11	1130.18315	-0.054065323	0.331678397	0.205468651	0.902366678	1	0.279330738
DNAJC13	1107.401715	0.051655457	0.223000298	0.832527709	0.659506234	1	0.279330738
DNAJC14	329.6468885	0.448820592	0.424748584	3.370062035	0.18543868	1	0.164582457
DNAJC15	240.1537464	0.367478363	0.57553562	0.855090894	0.652107765	1	0.673144487
DNAJC16	532.331723	0.647804446	0.520422845	4.054839051	0.131674867	1	0.172443997
DNAJC17	311.7729959	0.003294775	0.389711076	1.803145411	0.405930748	1	0.170052899
DNAJC19	180.9595317	-0.047742932	0.641984208	1.317420219	0.517518446	1	0.601280033
DNAJC2	406.9871992	0.103125231	0.341795583	1.336088972	0.51271021	1	0.172657267
DNAJC21	886.4060116	0.253655211	0.261847551	0.978300423	0.613147218	1	0.2999099
DNAJC22	192.5666988	0.624477779	0.596866743	1.088535871	0.58026642	1	0.723195908
DNAJC24	114.3477367	0.168610009	0.364324577	0.519023441	0.771428166	1	0.852086064
DNAJC3	874.2405145	0.294467419	0.516285344	0.623964854	0.731994392	1	0.200748291
DNAJC5	532.5573907	-0.15664176	0.312500423	2.026365483	0.363061607	1	0.164582457
DNAJC7	629.8534291	-0.049538365	0.278616737	0.93210855	0.627473227	1	0.173961561
DNAJC8	381.5114134	0.071565375	0.467947564	0.56384696	0.754331404	1	0.172657267
DNAJC9	171.4774474	0.071683404	0.412177188	0.482798475	0.785527952	1	0.601280033
DNAL1	277.2449581	-0.331547786	0.412188253	3.986905617	0.136224256	1	0.197733459
DNALI1	326.2259124	0.638074066	0.420340777	2.741929747	0.253861897	1	0.164582457
DNASE1L1	168.1902364	0.008577045	0.450042185	0.612929665	0.736044402	1	0.737035957
DNM1L	459.1874953	-0.038282554	0.485844238	0.417970577	0.811407173	1	0.197733459
DNM2	1825.327815	0.188386106	0.357410454	0.638128381	0.726828892	1	0.279330738
DNMBP	733.5446867	-0.003197596	0.350400573	1.506403877	0.470856483	1	0.173961561
DNMT1	719.5062339	-0.171752115	0.297200881	0.886304272	0.642009527	1	0.306369996
DNMT3A	792.0806259	0.110006901	0.427329077	2.49847629	0.286723155	1	0.200748291
DNTTIP2	430.7481676	-0.050322412	0.489379168	0.056158521	0.972311298	1	0.197733459
DOCK1	1818.7008	-0.104644959	0.374047188	0.501732733	0.778126348	1	0.305271835
DOCK10	503.4985528	0.370010453	0.671166809	0.603577983	0.739494088	1	0.172443997
DOCK11	570.8882272	-0.058546543	0.395189583	0.6686683	0.715814553	1	0.200748291
DOCK2	565.5642252	0.815987582	0.732006531	2.586299937	0.274405053	1	0.200748291
DOCK4	910.5449555	0.361353701	0.291451946	2.627521663	0.268807214	1	0.2999099
DOCK5	816.2998918	0.362679271	0.343976009	2.095730609	0.350685558	1	0.188701892
DOCK6	1479.460915	0.262288228	0.477312945	3.301326561	0.191922568	1	0.305649379
DOCK7	690.9478179	-0.066656647	0.24882202	0.384318393	0.825175493	1	0.172657267
DOCK8	601.2050997	0.468743212	0.569649926	2.2488908	0.32483257	1	0.173961561
DOCK9	977.8803247	0.363202908	0.331390255	2.107692569	0.348594374	1	0.279330738
DOK4	369.2806766	0.432602121	0.451035451	2.488239575	0.288194469	1	0.197733459
DOT1L	1157.951156	0.823209886	0.508458554	2.755902573	0.252094494	1	0.2999099
DPCD	97.36785352	0.146841022	0.485460334	0.284598342	0.867361728	1	1.144349659
DPH1	213.4964364	0.483696611	0.515697556	1.708214855	0.425662957	1	0.673976997
DPH2	108.7229298	0.19060707	0.453332834	0.274073994	0.871937966	1	0.854461866
DPH3	177.0249275	0.162362422	0.395119203	0.945995346	0.623131521	1	0.597840616
DPH6	138.4216133	-0.13727316	0.548908184	0.344828653	0.841630391	1	0.852086064
DPH7	193.4170333	0.139829075	0.482689055	1.499988719	0.472369217	1	0.737035957
DPM1	143.7226639	-0.214085929	0.641742612	0.191762369	0.908571962	1	0.723195908
DPM2	105.7517341	0.088176163	0.495987496	0.382731836	0.825830347	1	0.852086064
DPP7	373.7313742	0.108411145	0.575279043	0.207587426	0.901411228	1	0.197733459
DPP8	491.7030497	-0.180380807	0.327681448	0.307891833	0.857318386	1	0.172657267
DPY19L1	218.7358035	0.119656566	0.490281792	0.970652592	0.61549633	1	0.690640311
DPY19L2	449.0441716	0.550322964	0.460495255	4.018529062	0.134087255	1	0.172657267
DPYD	479.2899306	-0.065736747	0.267686668	0.621049492	0.733062184	1	0.197733459
DR1	203.8938416	0.099179466	0.506859902	1.013591263	0.602422874	1	0.673976997
DRAM1	294.8035622	0.493658011	0.615653986	0.650488624	0.722350853	1	0.167066012
DRAM2	124.7104962	-0.378929855	0.600583205	0.602073996	0.740050392	1	1.144349659
DRG1	216.4680464	0.194219605	0.425682106	0.221067553	0.895356088	1	0.656463945
DROSHA	787.374984	0.104230296	0.273932228	0.157922296	0.924075826	1	0.200748291
DSCAML1	339.1419356	0.659328447	0.672181854	1.673569002	0.433100922	1	0.168439659
DSE	482.6238508	-0.657951667	0.375474928	3.420995142	0.180775821	1	0.172657267
DSG2	611.272369	0.31633946	0.744103708	1.681626577	0.431359561	1	0.172657267
DSP	3630.060904	0.478135555	0.45032126	1.958094758	0.375668798	1	0.305271835
DST	8545.476582	-0.04323102	0.363719864	0.043202248	0.978630509	1	0.2999099
DSTYK	587.7372085	-0.000602728	0.284166869	0.435881764	0.804172981	1	0.173961561
DTD1	201.4947701	0.19199716	0.452739697	0.484799028	0.784742599	1	0.597840616
DTNB	338.3018691	-0.269573346	0.416916901	1.365059678	0.505336953	1	0.168439659
DTWD1	123.941695	-0.388263222	0.428002768	0.8688567	0.647634782	1	0.854461866
DTX3	154.2678106	-0.436624092	0.541336529	1.014367804	0.602189017	1	0.723195908
DTX3L	472.1020244	0.069059252	0.352692207	0.101895727	0.950328216	1	0.169360132
DTX4	418.9477316	0.716896083	0.530623042	4.387302688	0.111508847	1	0.169360132
DUS1L	346.9608741	0.26311012	0.356246067	4.060986164	0.131270778	1	0.167066012
DUSP16	330.8623711	0.419329476	0.318662764	3.680793547	0.158754424	1	0.167066012
DUSP22	254.745445	-0.168893115	0.368738202	1.096361095	0.578000499	1	0.656463945
DUSP3	703.0771068	-0.317917493	0.591076384	1.631368117	0.44233664	1	0.172657267
DUT	210.4849014	0.03756295	0.39569164	0.01922053	0.990435766	1	0.673144487
DVL1	427.2304524	0.321198271	0.356386475	0.899531369	0.637777575	1	0.164582457
DVL2	241.8810698	-0.158403454	0.502982318	0.576801554	0.749461165	1	0.597840616
DVL3	1004.680532	-0.193175124	0.270460604	1.307433765	0.520108996	1	0.305271835
DYM	329.2157128	-0.568205952	0.371738816	3.608205891	0.164622065	1	0.170052899
DYNC1H1	6418.454696	-0.365589466	0.276088459	2.740008878	0.254105832	1	0.305271835
DYNC1I2	1109.568603	-0.139615532	0.513104855	0.226628524	0.892870021	1	0.2999099
DYNC1LI1	352.4373999	0.250129639	0.528582309	0.229895108	0.891412894	1	0.164582457
DYNLL1	566.0657887	-1.063435279	0.709421367	4.041752728	0.132539262	1	0.200748291
DYNLL2	412.2001662	-0.820100711	0.535015775	2.684066079	0.261313867	1	0.172657267
DYNLT1	120.8416539	0.076222545	0.555500343	0.073791511	0.963776599	1	0.854461866
DYNLT3	225.5471126	-0.101198228	0.546653169	1.115770773	0.572418228	1	0.597840616
DYRK1A	1019.258241	-0.317224495	0.186216116	2.952519369	0.228490719	1	0.279330738
DYRK1B	194.0579081	0.297499218	0.459518239	0.456723185	0.795836439	1	0.623053491
DYSF	693.0009668	0.117444143	0.381972318	0.1430472	0.930974306	1	0.173961561
DZIP1	792.0809436	0.061680457	0.218800363	0.179951536	0.913953332	1	0.306369996
DZIP1L	654.8605247	0.27627778	0.462607019	2.881388448	0.236763335	1	0.188701892
DZIP3	552.6322171	0.587712118	0.365823206	3.730018859	0.154894749	1	0.200748291
E2F4	411.4119992	0.144757514	0.394652116	0.628803644	0.730225548	1	0.164582457
E2F6	117.2207721	0.53770587	0.5698359	1.072646175	0.584894911	1	0.854461866
E4F1	314.3856191	-0.145833013	0.473399528	0.097467336	0.95243476	1	0.167066012
EBAG9	188.011305	-0.183514993	0.470946331	1.079633546	0.582855037	1	0.723195908
EBF2	131.1905265	0.341002379	1.160762048	0.180173385	0.913851958	1	0.854461866
EBP	145.359412	0.344504161	0.668670987	0.695799151	0.706169789	1	0.597840616
ECD	251.9767914	0.127454336	0.416785103	0.377076794	0.828168704	1	0.673144487
ECE1	842.0563116	-0.55806598	0.397633324	2.60379373	0.272015327	1	0.306369996
ECH1	733.1979415	0.338926727	0.622197552	2.944339043	0.229427198	1	0.172657267
ECHDC1	340.1010389	0.67081337	0.473112181	2.355129375	0.30802797	1	0.167066012
ECHDC2	563.2236386	-0.097213064	0.508616464	0.362798522	0.834102268	1	0.172657267
ECHS1	755.1064256	0.348401644	0.552713673	0.439785145	0.802605015	1	0.188701892
ECI1	358.0618189	-0.293945691	0.41268037	2.035764942	0.361359319	1	0.164582457
ECI2	331.5877334	0.378607487	0.556070781	1.109111357	0.574327391	1	0.170052899
EDEM1	383.3793838	0.236072347	0.379514684	1.588061511	0.45201914	1	0.172443997
EDNRB	771.179052	-0.002660826	0.413868434	2.427633585	0.297061292	1	0.172657267
EDRF1	330.7635322	0.493300536	0.373699072	2.963860199	0.227198749	1	0.197733459
EEA1	996.633841	-0.120222851	0.319179076	0.213496467	0.89875192	1	0.305271835
EED	224.1846344	0.040639424	0.488815154	0.66084544	0.718619894	1	0.673144487
EEF1A1	11405.11412	0.015791439	0.673044496	0.032154339	0.984051378	1	0.305271835
EEF1B2	1133.768389	-0.82330483	0.552437984	2.824806382	0.243557265	1	0.305649379
EEF1G	2577.606044	-0.211938709	0.467989361	0.606819753	0.738296424	1	0.305271835
EEF2K	589.5112831	-0.647844758	0.458769182	2.311989601	0.314744273	1	0.172657267
EEPD1	154.6807677	-0.109407433	0.583540399	1.776297631	0.411416656	1	0.601280033
EFCAB14	1272.44819	-0.267128951	0.413708128	1.189881273	0.55159531	1	0.279330738
EFCAB2	171.894132	-0.086622506	0.498982379	0.380461556	0.826768312	1	0.601280033
EFHD1	886.3038977	-0.07879358	0.621476718	1.218221231	0.543834332	1	0.305271835
EFNA5	270.0080344	0.225332082	0.65871912	0.250267885	0.882378706	1	0.167066012
EFNB1	513.108577	-0.841566125	0.457876152	3.478345857	0.175665629	1	0.172657267
EFNB2	332.7488923	0.054226121	0.494421501	0.407492914	0.815669152	1	0.167066012
EFTUD2	513.642865	0.581473188	0.348022971	2.909138198	0.233500958	1	0.172657267
EGLN1	659.2236166	0.133982949	0.257050661	0.277317625	0.87052499	1	0.306369996
EHD1	571.4805138	-0.440571579	0.334528363	1.872984329	0.3920005	1	0.188701892
EHD3	609.442873	-0.831952233	0.565411851	3.152568565	0.206741867	1	0.172657267
EHD4	429.1394686	-0.053627196	0.451293549	0.219177809	0.896202484	1	0.197733459
EHF	638.3847068	0.423877415	0.734564972	0.637887872	0.726916302	1	0.188701892
EHHADH	536.3154316	1.829601222	0.843426201	4.39212831	0.111240122	1	0.173961561
EHMT1	1066.771182	0.174636167	0.30183751	1.085404861	0.581175542	1	0.305649379
EI24	509.5556452	-0.142861402	0.534346602	0.083437862	0.959139327	1	0.164582457
EID1	982.8147926	-0.678099705	0.426195025	2.79994267	0.246604033	1	0.305271835
EIF1	894.4124917	-0.208043247	0.574823707	0.941806061	0.624438127	1	0.305271835
EIF1AX	329.1837088	-0.305734846	0.535179429	0.344137769	0.841921176	1	0.197733459
EIF1B	169.5442047	-0.567549319	0.581047524	1.381088445	0.501303174	1	0.601280033
EIF2A	255.6887441	-0.090538367	0.617631744	0.451313139	0.79799211	1	0.673976997
EIF2AK1	741.0848075	0.02690812	0.374652727	1.328250919	0.514723478	1	0.188701892
EIF2AK2	711.046386	-0.160532931	0.3476609	1.257842034	0.533166769	1	0.173961561
EIF2AK3	440.4148339	0.907873524	0.616344914	2.219250498	0.329682487	1	0.172657267
EIF2AK4	625.5402852	0.260075317	0.245511625	2.864524403	0.238768169	1	0.173961561
EIF2D	331.1187746	0.480367463	0.251692878	3.637910747	0.162195096	1	0.170052899
EIF2S1	307.3561839	0.101697505	0.320888426	0.112385563	0.945356871	1	0.168439659
EIF2S2	423.9195409	-0.384113945	0.305045901	1.62594634	0.443537392	1	0.164582457
EIF2S3	1021.695565	-0.19793011	0.375242223	0.611065471	0.736730787	1	0.305271835
EIF3A	4953.214452	-0.276406343	0.292945059	0.924051879	0.630005998	1	0.305649379
EIF3B	1114.384874	-0.103432685	0.265358155	0.366829169	0.832422975	1	0.305271835
EIF3D	809.7967239	-0.013095548	0.289016	0.221651864	0.895094543	1	0.200748291
EIF3E	654.3083437	-0.475414421	0.595064338	0.694681445	0.706564545	1	0.188701892
EIF3F	326.6454366	-0.106309686	0.385939036	0.669607053	0.715478645	1	0.164582457
EIF3G	459.0934849	-0.465709483	0.49326818	3.492943815	0.174388117	1	0.172657267
EIF3H	646.0276068	-0.595707392	0.476073494	2.754427078	0.252280544	1	0.172657267
EIF3I	329.0033492	-0.137879795	0.458046227	1.493510679	0.473901711	1	0.168439659
EIF3L	879.1181485	-0.592300006	0.535933607	1.899123921	0.386910468	1	0.306369996
EIF3M	390.0196654	0.081350893	0.530034925	0.026547566	0.986813925	1	0.172657267
EIF4A2	1420.704778	-0.155628763	0.576238442	0.31770934	0.853120334	1	0.305649379
EIF4A3	349.9215653	-0.232786809	0.417363742	1.413183163	0.493322786	1	0.167066012
EIF4E	232.848473	-0.531800699	0.608633385	1.111092734	0.573758693	1	0.690640311
EIF4E2	532.1954316	0.165210414	0.300931217	1.646032478	0.439105209	1	0.197733459
EIF4E3	296.8143461	-0.170854727	0.362707411	3.506374866	0.173220932	1	0.167066012
EIF4ENIF1	487.4206243	0.088517582	0.258572521	0.239828736	0.886996389	1	0.169360132
EIF4G1	3258.869442	0.044948283	0.285834067	0.157398186	0.924318017	1	0.279330738
EIF4G2	2947.054231	-0.010054152	0.457929927	0.091989569	0.955046943	1	0.279330738
EIF4G3	1532.505252	0.058645135	0.229583623	0.380794282	0.82663078	1	0.305649379
EIF4H	918.342389	-0.688987204	0.508245354	2.299220344	0.316760227	1	0.2999099
EIF5	1446.578623	0.054816619	0.343867539	0.111867474	0.945601792	1	0.279330738
EIF5A	557.1876819	-0.288599113	0.52352142	0.917939184	0.631934461	1	0.188701892
EIF5B	2201.189819	-0.33335455	0.264657008	2.29226515	0.317863709	1	0.305271835
ELAVL1	352.6828654	0.535474875	0.425582438	1.560872319	0.458206117	1	0.164582457
ELF1	537.1996809	0.48407598	0.411273237	1.358599803	0.506971798	1	0.200748291
ELF2	470.092507	-0.048518705	0.205430794	0.434922192	0.804558905	1	0.172657267
ELK3	383.2273966	-0.090562332	0.431122195	3.180420351	0.203882756	1	0.172657267
ELK4	836.567176	0.079483285	0.321573636	0.603053239	0.739688136	1	0.173961561
ELL	388.9718273	0.471725461	0.582193227	1.049304227	0.591761194	1	0.172657267
ELMO1	334.795865	0.70095261	0.571531556	1.497318521	0.473000298	1	0.164582457
ELMO2	366.3632473	0.184334444	0.290404222	2.058332653	0.357304712	1	0.164582457
ELMO3	161.3461332	0.380632822	0.51417977	0.597085259	0.741898655	1	0.737035957
ELMOD2	176.7698825	0.269601182	0.510506487	0.288132908	0.865830208	1	0.601280033
ELMOD3	200.5077245	0.177031255	0.427253129	0.17584952	0.915829781	1	0.656463945
ELN	736.1806006	-0.948325685	0.819078962	1.488812428	0.475016274	1	0.173961561
ELOVL1	137.9642973	0.214946864	0.414009201	0.582304061	0.747402041	1	1.091474443
ELOVL5	433.6366885	0.500603992	0.373929405	1.818651586	0.4027957	1	0.197733459
ELOVL7	164.281981	0.364502145	0.65037024	0.601137906	0.74039685	1	0.623053491
ELP3	355.8968189	0.232541108	0.403883652	0.523408251	0.769738736	1	0.167066012
EMB	111.9456659	0.198670055	0.846463636	0.172527108	0.917352428	1	0.854461866
EMC10	679.0130383	-0.489042685	0.314115787	2.483894376	0.288821281	1	0.306369996
EMC2	368.3077842	-0.484429489	0.373235863	2.527497821	0.282592624	1	0.197733459
EMC3	187.4764008	-0.015271777	0.523457152	0.017278682	0.991397871	1	0.601280033
EMC4	233.8695528	0.000259935	0.694747248	0.013654232	0.993196136	1	0.597840616
EMC6	123.5832148	-0.042588181	0.701473903	0.010316805	0.994854879	1	1.144349659
EMCN	626.421017	-0.823384873	0.614091797	3.644640321	0.161650261	1	0.173961561
EMD	165.6606995	-0.296266323	0.466114681	0.848134913	0.654379738	1	0.601280033
EMG1	193.838764	-0.204324573	0.373125903	0.347950456	0.840317714	1	0.737035957
EML2	224.7703711	0.143757704	0.448574265	0.115869256	0.943711638	1	0.673144487
EMP1	670.3244852	0.064186216	0.710692997	0.604794424	0.739044449	1	0.172657267
EMX1	275.3013093	0.320964837	0.743155588	0.235540629	0.888900197	1	0.168439659
EMX2	700.0995098	-0.045676832	0.355178714	3.06322005	0.21618732	1	0.172657267
ENDOD1	465.7158585	-0.280835516	0.470146598	0.553449094	0.758263334	1	0.169360132
ENGASE	507.1715307	0.227364447	0.481706104	0.395412867	0.820610722	1	0.169360132
ENKD1	150.5902762	0.174609838	0.558326106	0.33346933	0.846424168	1	0.601280033
ENO1	3653.265432	0.540880245	0.543845623	0.996068496	0.607724121	1	0.305649379
ENOPH1	274.7608948	0.787202087	0.552508365	2.797644955	0.246887508	1	0.167066012
ENOSF1	916.2399608	0.392246347	0.443372244	1.236135079	0.538984999	1	0.279330738
ENPP1	277.6216402	-0.031274428	0.49022104	0.007906938	0.996054336	1	0.170052899
