## Supplemental table 3 for "miRNA and mRNA Signatures in Human Acute Kidney Injury Tissue" (part 2 of 2)

mRNA_dge_REF-MCD_table
ENPP2	446.5073806	0.638059634	0.543279038	1.73612062	0.419764974	1	0.172657267
ENPP5	143.1851934	0.392883829	0.610440064	0.778790757	0.677466361	1	0.597840616
ENSA	807.8467314	-0.436338856	0.288147193	2.651924015	0.265547378	1	0.172657267
ENTPD1	435.6405093	-0.061874728	0.639023294	0.474225232	0.78890244	1	0.197733459
ENTPD5	349.1844544	0.73428241	0.741851215	0.953042124	0.62093985	1	0.168439659
ENTPD6	387.7715158	0.311597805	0.537511751	0.727694567	0.694997324	1	0.172657267
EOGT	143.0039081	-0.350937378	0.607662935	0.349359385	0.839725948	1	0.601280033
EP300	1980.777347	-0.227570441	0.247592111	0.898473523	0.638115	1	0.2999099
EP400	1698.629337	0.054832653	0.295185209	0.487985251	0.783493412	1	0.279330738
EPB41L1	1282.47324	-0.139118333	0.248960019	0.692051913	0.707494123	1	0.305649379
EPB41L4A	589.3138266	0.767693024	0.364410045	4.390758614	0.11131633	1	0.172657267
EPB41L5	944.311621	0.23007955	0.282031556	0.930154805	0.628086488	1	0.305271835
EPC2	387.7813713	-0.17415601	0.375745568	0.221733266	0.895058112	1	0.169360132
EPCAM	1543.247188	0.286370601	0.79987357	0.216022092	0.897617681	1	0.2999099
EPG5	874.8143238	0.199972069	0.201200372	4.078853503	0.130103271	1	0.173961561
EPHA2	321.6330722	0.243483963	0.386381422	1.045001364	0.593035698	1	0.167066012
EPHA3	121.9777107	-0.107868322	0.804298039	0.051597094	0.974531392	1	0.854461866
EPHA4	270.3027246	0.388443486	0.563947673	3.633915976	0.162519386	1	0.170052899
EPHB2	302.8851767	1.273358074	0.77200053	2.54996958	0.279435218	1	0.197733459
EPHB4	661.5579096	-0.398811082	0.358541195	2.916597546	0.232631698	1	0.172657267
EPHX1	486.3202202	0.520751165	0.47179202	2.43270105	0.29630957	1	0.197733459
EPHX2	790.5008183	0.472916322	0.586988378	0.809189965	0.667247003	1	0.188701892
EPM2AIP1	365.466755	-0.151621719	0.353314432	0.225522534	0.89336391	1	0.170052899
EPN2	344.0706324	-0.138610209	0.216497023	1.226396427	0.541615893	1	0.167066012
EPN3	156.5713351	-0.206504446	1.013672829	0.264784878	0.875997152	1	0.737035957
EPOR	186.333867	0.172440924	0.553637833	0.902791697	0.63673874	1	0.723195908
EPPK1	394.7474249	0.751090303	0.39506525	3.887184036	0.143188689	1	0.169360132
EPS15	1234.17812	-0.279919601	0.208706103	2.499094723	0.286634509	1	0.279330738
EPS15L1	481.6702723	0.146856286	0.323725872	0.294254547	0.86318411	1	0.172443997
EPSTI1	220.9332658	-0.048406074	0.459184035	0.316945509	0.853446216	1	0.673144487
ERAL1	147.6514541	0.325907813	0.457084957	1.812454583	0.404045699	1	0.623053491
ERAP1	443.6748831	0.537611904	0.454492012	3.338620113	0.18837699	1	0.172443997
ERAP2	243.79861	0.426130335	0.719259658	0.448707698	0.799032347	1	0.656463945
ERBB2	1792.687203	0.07534501	0.356867173	0.047756018	0.976404815	1	0.2999099
ERBB4	1098.493244	0.427952522	0.575450091	0.541795691	0.762694405	1	0.305271835
ERCC1	276.4890379	-0.418329825	0.369577358	2.003838475	0.36717407	1	0.168439659
ERCC3	321.9004044	-0.147188625	0.274998103	1.018028476	0.601087817	1	0.197733459
ERCC6L2	680.3803082	0.25271218	0.291087341	0.925597624	0.629519271	1	0.306369996
ERCC8	116.7438787	0.045099384	0.428568263	0.056122391	0.972328863	1	0.854461866
ERF	380.4132613	0.329286023	0.405271733	0.658983233	0.719289315	1	0.164582457
ERG	420.4907195	-0.148296245	0.423893203	0.728165992	0.694833524	1	0.169360132
ERGIC1	667.2468804	-0.211994311	0.359203849	0.530691563	0.76694071	1	0.173961561
ERGIC2	242.2119542	0.000693175	0.469453221	0.354689148	0.837491157	1	0.673144487
ERGIC3	634.064958	-0.367048869	0.33495502	1.241350996	0.53758118	1	0.172657267
ERH	170.9595763	-0.782937335	0.842151645	1.346117723	0.510145724	1	0.623053491
ERI3	222.127338	0.13680368	0.474305763	0.088442086	0.956742453	1	0.673976997
ERLEC1	398.2172092	-0.423604649	0.356819858	1.489075633	0.474953765	1	0.197733459
ERLIN2	565.9921773	-0.053551231	0.307134018	0.086509812	0.957667244	1	0.306369996
ERMP1	944.4108718	-0.073773574	0.48885576	1.456325669	0.48279515	1	0.305649379
ERO1A	275.9647618	0.135623666	0.541417007	1.342071786	0.511178777	1	0.168439659
ERO1B	192.8627209	0.466352137	0.5606126	1.791842388	0.408231365	1	0.623053491
ERP29	708.3086829	-0.172908019	0.417220564	0.387938575	0.823683201	1	0.172657267
ERP44	489.4694629	0.253347871	0.453475312	0.312114497	0.855510212	1	0.164582457
ESAM	276.1509394	-0.478124396	0.373736257	1.780684212	0.410515289	1	0.164582457
ESCO1	335.6216967	-0.233776842	0.35474857	2.449074504	0.293893668	1	0.170052899
ESD	225.7557739	-0.429535899	0.593395343	0.537012795	0.764520532	1	0.673144487
ESF1	567.7944052	0.436988281	0.262622889	3.620597864	0.163605223	1	0.200748291
ESPN	437.6918683	0.34364956	0.763473903	0.765051945	0.682136174	1	0.172657267
ESRP1	167.5499823	0.283071849	0.747925774	0.151979151	0.926825868	1	0.623053491
ESRP2	270.9995059	0.132207773	0.643748046	0.098516346	0.951935334	1	0.167066012
ESRRA	386.9962346	0.198514759	0.397720911	0.469827258	0.790639135	1	0.172443997
ESRRB	222.9614846	-0.808599972	0.819335027	1.012115433	0.602867575	1	0.656463945
ESRRG	783.4169528	-0.137767739	0.662041329	2.07176522	0.354912993	1	0.172657267
ESYT1	693.6696773	0.050793104	0.291963608	0.394716432	0.820896522	1	0.173961561
ESYT2	889.723569	-0.289624114	0.308570298	1.591413172	0.451262267	1	0.305271835
ETAA1	278.9396871	0.210883459	0.624094276	2.283349938	0.319283783	1	0.168439659
ETF1	608.7793126	-0.231160375	0.360093642	0.442304911	0.801594463	1	0.172657267
ETFA	396.3203247	0.439153709	0.481257006	1.466921275	0.48024416	1	0.197733459
ETFB	461.9372844	0.38303332	0.457377747	3.278501321	0.194125454	1	0.172443997
ETNK1	528.3974143	-0.073970595	0.466164618	0.079457809	0.96104994	1	0.172443997
ETS1	937.8857193	-0.162964902	0.275333606	0.355181063	0.837285195	1	0.305271835
ETS2	823.1538488	0.157328211	0.303239973	1.300565208	0.521898265	1	0.172657267
ETV3	267.3779365	-0.766148607	0.498782304	2.449514476	0.293829022	1	0.164582457
EVC	3025.003097	0.142698609	0.421507131	0.45582838	0.796192578	1	0.305271835
EVC2	390.5950161	0.560503338	0.469512934	1.820871628	0.402348837	1	0.172443997
EVI2B	120.176401	-0.0863717	0.819641597	0.247933399	0.883409258	1	1.144349659
EVI5	695.8584733	-0.196543862	0.259243346	0.917757317	0.631991927	1	0.306369996
EVI5L	321.8463534	0.374352194	0.4348819	1.20391077	0.547739546	1	0.168439659
EVL	480.9326515	-0.484577769	0.473600549	1.656644041	0.436781582	1	0.172443997
EVPL	873.3058978	0.322165688	0.498417675	0.546378752	0.760948669	1	0.173961561
EXD3	404.8333668	0.866434774	0.61387267	2.766156731	0.250805293	1	0.197733459
EXOC1	512.7315149	0.422403311	0.261160443	3.173030711	0.20463746	1	0.172657267
EXOC2	288.7719211	-0.01161476	0.571050696	0.007677019	0.996168848	1	0.168439659
EXOC3	853.4248518	0.180087716	0.29884041	0.662542957	0.718010218	1	0.306369996
EXOC3L4	163.4886604	1.005838707	0.819220243	1.531008802	0.465099275	1	0.723195908
EXOC5	609.4727913	-0.018608422	0.325089086	0.00605441	0.996977372	1	0.200748291
EXOC6	154.6251425	0.277373686	0.454999036	0.471320151	0.790049186	1	0.723195908
EXOC7	1260.616701	-0.125400018	0.255408385	1.559250853	0.45857775	1	0.305649379
EXOC8	258.317604	0.185551217	0.237256529	0.659142022	0.71923221	1	0.597840616
EXOG	164.9877636	0.143027046	0.468497213	0.125466523	0.93919396	1	0.737035957
EXOSC10	613.4749159	-0.111257674	0.344863424	0.550213262	0.759491134	1	0.188701892
EXOSC3	148.7352397	-0.158248868	0.445888146	1.093623503	0.578792205	1	0.723195908
EXOSC7	228.3351008	-0.334039339	0.442196165	1.135336708	0.566845582	1	0.673976997
EXPH5	428.5213645	0.691110348	0.444165584	4.067526111	0.130842227	1	0.172443997
EXT1	364.8219929	-0.106309305	0.380123011	0.519439562	0.77126768	1	0.167066012
EXT2	509.493358	0.093462884	0.310470687	2.838960548	0.241839675	1	0.164582457
EXTL3	390.2521699	-0.273301023	0.483194593	1.631424927	0.442324075	1	0.169360132
EYA3	643.9674966	0.256649351	0.413988058	0.57382385	0.750577833	1	0.306369996
EYA4	258.5506003	0.29716107	0.758637906	0.193309104	0.907869574	1	0.673144487
EZH1	849.5202567	-0.180081025	0.310108013	2.775137407	0.249681617	1	0.172657267
EZR	3358.073686	0.265662315	0.394129801	0.89889763	0.6379797	1	0.305649379
F13A1	696.3395528	0.029017368	0.561321444	0.625562614	0.731409849	1	0.200748291
F2R	259.7807176	0.614404925	0.52204261	1.339910102	0.511731579	1	0.673976997
F8	368.5540958	0.697900678	0.525540261	3.026149364	0.220231793	1	0.169360132
FAAP100	272.4161621	0.329576978	0.507262468	2.022308063	0.363798902	1	0.197733459
FAAP20	210.9811804	0.057194463	0.329070953	0.225704076	0.893282822	1	0.673976997
FADD	149.4360018	0.139927765	0.626890554	0.060442478	0.970230857	1	0.601280033
FADS1	311.8887682	0.652646735	0.653925263	3.098226041	0.212436317	1	0.164582457
FADS3	258.265971	0.111027815	0.440793595	0.066032401	0.967522885	1	0.673144487
FAF1	510.211242	0.360394778	0.237406953	2.72114982	0.256513263	1	0.172657267
FAF2	414.9094292	-0.033720416	0.342259556	0.118654942	0.942398111	1	0.164582457
FAIM	160.5735767	0.439969804	0.532709	1.021031632	0.600185914	1	0.623053491
FAM107A	446.0253429	0.046805974	0.496685864	1.145358807	0.564012196	1	0.169360132
FAM107B	1048.556922	0.459544249	0.363704854	1.953389373	0.376553672	1	0.305649379
FAM110B	156.209463	0.072116289	0.418612298	0.271891695	0.872889901	1	0.623053491
FAM114A1	367.646729	-0.555358035	0.363643267	3.650284593	0.161194705	1	0.170052899
FAM114A2	272.3901258	-0.101643815	0.50685144	1.345089893	0.510407963	1	0.197733459
FAM117B	273.5860148	0.337342045	0.458196273	0.594725077	0.742774679	1	0.167066012
FAM118A	226.901955	-0.072630599	0.592013804	0.025353425	0.987403298	1	0.597840616
FAM120A	1279.555226	0.077058273	0.274302186	1.404736606	0.495410631	1	0.305649379
FAM135A	504.7854059	0.335742048	0.46445139	3.805637343	0.149147628	1	0.169360132
FAM136A	172.0842	0.128166604	0.491576735	1.405271065	0.49527826	1	0.737035957
FAM149A	318.0257126	-0.080214337	0.545365983	1.4805511	0.476982465	1	0.164582457
FAM149B1	193.2914767	-0.138539923	0.485593222	0.779392638	0.677262515	1	0.737035957
FAM162A	196.45471	-0.064419552	0.567517646	1.046780849	0.592508284	1	0.737035957
FAM168A	806.3613216	-0.187494743	0.242613068	0.9767948	0.613608977	1	0.172657267
FAM172A	409.0049215	-0.212210637	0.447116179	0.265815377	0.875545911	1	0.172657267
FAM177A1	492.0646183	0.192472302	0.531620992	0.153714273	0.926022139	1	0.169360132
FAM184A	378.5894364	0.239391291	0.443139291	0.327073094	0.849135465	1	0.164582457
FAM185A	96.11374925	-0.171771064	0.40399055	0.234314493	0.88944532	1	0.852086064
FAM193A	883.644448	0.093920813	0.2691914	0.759793486	0.683932026	1	0.2999099
FAM193B	745.5261775	-0.033146262	0.531317593	0.037344563	0.981500966	1	0.188701892
FAM200B	181.1392699	-0.028752302	0.417099476	0.774477445	0.678929	1	0.601280033
FAM204A	280.9055529	-0.654931658	0.410111512	3.879855265	0.14371435	1	0.167066012
FAM210B	391.0403513	-0.638781897	0.686151274	2.943871644	0.229480821	1	0.172443997
FAM219A	213.157287	-0.305514204	0.352117488	0.771300161	0.680008432	1	0.597840616
FAM219B	324.0202073	-0.317294621	0.42239463	1.677268403	0.432300556	1	0.168439659
FAM222B	318.3696909	-0.059670348	0.370316067	1.318048071	0.517356009	1	0.164582457
FAM229B	92.98088297	0.170181124	0.614101447	0.429979235	0.806549814	1	0.852086064
FAM3C	375.4041976	-0.823034175	0.476965023	3.065010824	0.215993835	1	0.172657267
FAM43A	199.3897136	-0.235657266	0.555894165	0.200485047	0.904618	1	0.656463945
FAM53B	446.5801753	-0.3478463	0.423687476	1.063426842	0.587597305	1	0.169360132
FAM53C	234.1507336	-0.033993875	0.304565334	1.018005044	0.601094859	1	0.673144487
FAM76A	187.7152052	-0.057703734	0.509615169	0.506211275	0.776385862	1	0.723195908
FAM76B	255.5835086	0.334888507	0.527158764	0.472982512	0.789392785	1	0.673976997
FAM8A1	266.8739428	-0.283466088	0.43032301	0.767829514	0.681189491	1	0.167066012
FAM98A	282.8736793	-0.140962529	0.489613275	0.78522932	0.675288913	1	0.164582457
FAM98B	203.444428	0.247384266	0.40476049	0.90622586	0.635646346	1	0.673976997
FARP2	413.4435044	0.335858556	0.280631269	1.525430144	0.466398401	1	0.172443997
FARSB	187.1753585	0.001919312	0.474120882	0.008881733	0.99556898	1	0.737035957
FAS	128.701061	-4.20E-05	0.507269116	0.275960618	0.871115845	1	1.144349659
FASN	759.1429484	-0.470179967	0.439714732	1.93124009	0.380747046	1	0.172657267
FASTKD1	150.6314454	-0.066605972	0.437509632	0.077234604	0.96211884	1	0.601280033
FASTKD2	369.2983146	0.082730256	0.280297881	1.513937939	0.469086089	1	0.172657267
FASTKD5	136.108694	0.437852635	0.551131254	0.938990673	0.625317764	1	0.854461866
FAT1	4874.813816	0.364815471	0.393840261	0.842320564	0.656284902	1	0.279330738
FBF1	338.3087925	0.929779006	0.56897772	3.299427729	0.192104869	1	0.197733459
FBLIM1	474.9274846	-0.667227012	0.482977869	2.896465165	0.234985238	1	0.164582457
FBP1	335.4054446	1.565127179	0.890132462	4.04528824	0.132305171	1	0.167066012
FBRS	740.5657327	-0.091863881	0.382035533	2.111892296	0.347863142	1	0.173961561
FBRSL1	695.7160409	0.396303387	0.376068635	3.953486435	0.138519632	1	0.188701892
FBXL14	153.2489248	-0.25164693	0.372334709	0.477511514	0.787607227	1	0.601280033
FBXL17	323.1144886	0.063067244	0.503515199	0.95925001	0.619015476	1	0.170052899
FBXL19	275.8283206	0.44939745	0.422644839	1.537854741	0.463509976	1	0.167066012
FBXL20	471.337667	-0.32744922	0.274932798	1.43444226	0.488106758	1	0.169360132
FBXL3	609.2704637	-0.712055956	0.509302451	2.003998583	0.367144678	1	0.200748291
FBXL4	249.1082849	-0.069459335	0.380031633	0.355475406	0.83716198	1	0.597840616
FBXL5	1036.297177	0.51704387	0.408464866	1.7437015	0.418176892	1	0.305649379
FBXO11	743.7200182	-0.020525794	0.27240425	0.53263035	0.766197603	1	0.172657267
FBXO17	370.8772376	0.252120804	0.476699896	2.157714346	0.339983846	1	0.197733459
FBXO2	103.0325818	-0.368541657	0.758125061	0.54801283	0.760327198	1	1.144349659
FBXO22	331.4692484	0.781119209	0.430029027	3.991325228	0.135923559	1	0.167066012
FBXO28	179.5423256	0.251118533	0.311287855	1.373839334	0.503123472	1	0.597840616
FBXO3	429.2928799	0.280774915	0.41900869	2.606420065	0.27165836	1	0.164582457
FBXO30	278.2769056	-0.359076687	0.355705597	1.443827775	0.485821558	1	0.167066012
FBXO31	381.0254807	0.265802731	0.38256891	1.588487362	0.451922904	1	0.172443997
FBXO42	315.7445347	-0.041851394	0.487757691	0.449453541	0.798734427	1	0.167066012
FBXO46	150.7167075	-0.425142137	0.519469597	1.045657541	0.592841162	1	0.723195908
FBXW11	436.5550699	0.243116467	0.309355795	2.123594865	0.345833639	1	0.164582457
FBXW2	589.5457753	-0.005629305	0.246178295	2.343341534	0.309848823	1	0.188701892
FBXW5	539.2549757	-0.130884809	0.485487274	0.154278198	0.925761072	1	0.200748291
FBXW8	284.8640355	0.528809618	0.409979639	1.687434206	0.43010879	1	0.170052899
FCF1	183.3468292	-0.324820307	0.392794054	0.840198639	0.656981565	1	0.597840616
FCGBP	547.2121446	-0.232071857	0.5965557	0.185905041	0.911236764	1	0.173961561
FCGRT	648.41673	-0.3662046	0.381499358	2.117341817	0.346916588	1	0.188701892
FCHO2	509.2293894	0.225307179	0.408934256	0.333066552	0.846594645	1	0.197733459
FCHSD1	353.7042719	0.600837821	0.561005431	4.084580201	0.129731273	1	0.170052899
FCHSD2	652.930623	-0.57845072	0.288609513	4.220118579	0.121230779	1	0.173961561
FDFT1	543.4832724	0.655050513	0.526802506	2.207007822	0.331706774	1	0.306369996
FECH	550.9191348	-0.808396651	0.538706001	3.77142757	0.151720725	1	0.200748291
FEM1A	257.7121531	-0.180328089	0.442841809	0.354603155	0.837527167	1	0.690640311
FEM1B	468.6776924	-0.318644634	0.442177021	0.541341336	0.762867692	1	0.172657267
FEM1C	273.6616976	0.157273264	0.38756194	1.418790185	0.491941687	1	0.167066012
FER	696.9678452	0.117128535	0.362421586	0.790960175	0.673356692	1	0.188701892
FERMT2	917.3242711	-0.276181271	0.394840496	0.513959408	0.77338391	1	0.306369996
FERMT3	174.9652617	-0.072491987	0.632363585	1.068769914	0.586029613	1	0.597840616
FES	231.2380497	0.198756557	0.57550027	0.296873888	0.862054363	1	0.673976997
FEZ2	328.0902281	-0.119343232	0.340879721	0.190544148	0.909125551	1	0.170052899
FGD2	196.8005743	0.657973876	0.533318129	1.491300493	0.474425706	1	0.623053491
FGD3	312.8712054	0.870222149	0.731337599	1.343560278	0.510798476	1	0.197733459
FGD5	863.6848286	0.316356332	0.416231739	0.972686085	0.614870844	1	0.306369996
FGF2	221.7755111	0.353630589	0.584087872	1.530978137	0.465106406	1	0.597840616
FGF7	335.9342226	-0.89783941	0.708499098	2.844012766	0.241229532	1	0.168439659
FGFR1	871.3081432	-0.539662691	0.281323503	3.760447666	0.152555955	1	0.188701892
FGFR1OP2	433.2711356	0.356319765	0.2637879	3.210456632	0.200843694	1	0.197733459
FGFR2	739.2949802	0.243666168	0.462998946	0.514551759	0.773154887	1	0.306369996
FGFR3	870.9974572	0.679265175	0.612122681	1.552714732	0.460078862	1	0.173961561
FGFR4	374.9947132	0.468659028	0.506698761	0.962082528	0.61813941	1	0.172657267
FGFRL1	306.1657163	0.148718028	0.455510546	4.145698923	0.125826732	1	0.164582457
FHOD1	310.7837462	-0.097600041	0.522322603	1.425721598	0.490239712	1	0.168439659
FIBIN	188.6708264	-0.283532965	0.7018967	0.337500889	0.844719682	1	0.723195908
FIP1L1	834.495106	-0.395564628	0.235019607	4.086094254	0.1296331	1	0.188701892
FIS1	362.1111357	-0.312031288	0.273433166	2.351216399	0.308631213	1	0.168439659
FKBP10	349.9465394	-0.402396854	0.459786892	1.861644821	0.394229359	1	0.197733459
FKBP1A	330.0750725	0.171233417	0.563120181	3.006083349	0.222452502	1	0.168439659
FKBP2	515.1574396	0.097010195	0.681387301	0.204004024	0.903027735	1	0.164582457
FKBP3	214.0547465	0.470730593	0.516736025	0.841488388	0.656558031	1	0.673144487
FKBP4	741.8682475	0.487482385	0.490469593	1.586129617	0.452455977	1	0.173961561
FLCN	458.0025197	-0.28287742	0.486649015	0.659421252	0.719131801	1	0.197733459
FLI1	299.2860942	-0.671518011	0.402228444	3.033774038	0.219393794	1	0.164582457
FLII	1366.376447	0.10030578	0.364966858	0.550195611	0.759497837	1	0.305271835
FLNB	3888.498415	-0.155197968	0.226612955	0.476120156	0.788155339	1	0.2999099
FLOT2	807.9840158	-0.034856471	0.303500458	1.789745304	0.408659637	1	0.172657267
FLRT3	280.0864564	0.943132211	0.603897826	2.416738185	0.298684008	1	0.168439659
FLT1	1009.784655	0.130280295	0.497920394	0.396038667	0.820353993	1	0.305649379
FLT4	783.0481341	-0.009458339	0.487515653	1.133554228	0.567351003	1	0.173961561
FLYWCH1	373.7819974	0.038311781	0.483664452	0.073770279	0.96378683	1	0.197733459
FMNL1	208.1163202	-0.451055746	0.605914265	1.004732243	0.605097231	1	0.597840616
FMO2	357.878552	-1.558066188	0.813340643	4.462406606	0.107399119	1	0.164582457
FMR1	932.7062019	-0.332193074	0.28506207	1.584166564	0.452900293	1	0.279330738
FN3K	496.8313303	0.666641031	0.544964794	3.689213829	0.158087451	1	0.197733459
FN3KRP	196.2400689	0.314669506	0.337855993	1.026491636	0.598549639	1	0.737035957
FNBP1L	1051.227304	0.479975001	0.581634525	0.681930293	0.711083691	1	0.305649379
FNBP4	1395.423969	-0.062276267	0.295173265	1.621464893	0.444532351	1	0.306369996
FNDC3A	1053.274309	0.227627078	0.350221846	3.047641467	0.217877841	1	0.2999099
FNDC3B	1665.041226	-0.109172063	0.372865415	0.174193153	0.916588571	1	0.306369996
FNIP1	489.9658131	-0.146010305	0.300650652	0.503646016	0.777382316	1	0.172443997
FNIP2	817.5902756	0.288779113	0.366666771	1.188015401	0.552110153	1	0.188701892
FNTA	269.4726802	-0.192045439	0.477279144	1.11067462	0.573878654	1	0.164582457
FOXC1	502.1180136	-0.284001133	0.640002337	2.416335743	0.298744116	1	0.172443997
FOXI1	203.782647	0.224641937	0.88915077	0.757840915	0.684600065	1	0.656463945
FOXJ3	597.0556819	-0.215661417	0.339570148	2.348103889	0.309111896	1	0.172657267
FOXK2	479.5077768	-0.143225546	0.245329524	0.532124086	0.766391577	1	0.197733459
FOXN2	217.7792524	-0.194937723	0.331236085	0.353826414	0.837852501	1	0.656463945
FOXO1	518.0393007	0.523546	0.391476412	2.2245737	0.32880617	1	0.172443997
FOXO3	939.0988769	0.107494964	0.376098936	0.911791469	0.633879925	1	0.2999099
FOXO4	193.3700119	-0.215194788	0.510283781	0.916474757	0.632397341	1	0.597840616
FOXP4	543.0733629	-0.142455741	0.32121014	0.781674059	0.676490395	1	0.172657267
FOXRED1	177.0984243	0.238270113	0.49927319	0.66762835	0.716186855	1	0.623053491
FPGS	317.1188115	-0.25621127	0.386649597	3.299192277	0.192127486	1	0.170052899
FRAS1	2099.893508	0.66477758	0.409827069	2.552488744	0.279083468	1	0.306369996
FRK	339.4430132	0.714246472	0.601001956	1.46493287	0.480721857	1	0.168439659
FRMD4A	826.9564246	-0.307932276	0.274951035	2.370784012	0.305626349	1	0.188701892
FRMD6	217.410318	-0.735983548	0.620820763	1.460241939	0.481850697	1	0.597840616
FRS2	305.3169601	-0.010096947	0.470024321	0.647265576	0.723515877	1	0.168439659
FRYL	1156.56207	0.252527546	0.21797219	3.423960416	0.180507995	1	0.279330738
FSTL3	342.5478672	0.58928667	0.637315344	1.112739533	0.573286455	1	0.197733459
FTH1	6062.835474	-0.07644457	0.622191441	0.558376206	0.756397609	1	0.306369996
FTL	4224.625364	0.650607599	0.633932623	1.017285302	0.601311214	1	0.305649379
FTO	589.4372051	-0.126392581	0.295302593	0.638616765	0.726651428	1	0.188701892
FTSJ3	735.2499115	0.248283273	0.277433485	0.891432049	0.640365595	1	0.188701892
FUBP1	1075.512662	0.228045348	0.290371707	1.829708495	0.400575007	1	0.305271835
FUBP3	478.2395242	-0.20228529	0.422725498	0.738768969	0.691159619	1	0.172657267
FUCA1	411.4788895	0.131617141	0.416489168	0.8375024	0.657867853	1	0.164582457
FUNDC2	261.9083023	0.154728995	0.400193078	0.150751798	0.927394814	1	0.673976997
FURIN	608.4732109	0.09850918	0.234430857	0.355628234	0.837098011	1	0.188701892
FUT10	179.4384202	0.347541014	0.633793395	1.014965383	0.602009116	1	0.597840616
FUT6	376.1800508	1.874814562	1.10465885	2.762596994	0.251252091	1	0.169360132
FXR1	864.7655124	0.097808614	0.248740346	0.812399917	0.666176946	1	0.172657267
FXR2	295.3079142	0.001631195	0.47194271	0.00221229	0.998894466	1	0.170052899
FXYD2	747.0870943	-0.293897537	0.660093207	0.315790343	0.853939295	1	0.306369996
FXYD4	456.7142957	1.633892087	0.920254142	3.184032541	0.203514857	1	0.172443997
FYN	434.1380658	0.24946912	0.51796401	1.97408865	0.372676576	1	0.164582457
FYTTD1	622.3343506	-0.29614457	0.455443098	0.927739565	0.628845436	1	0.172657267
FZD4	791.476161	-0.369757017	0.341392638	3.866637381	0.144667295	1	0.172657267
FZD6	349.9036457	0.496835048	0.472194451	2.752376316	0.252539361	1	0.197733459
FZD8	167.2672414	-0.670017853	0.500876512	1.828535417	0.400810028	1	0.601280033
FZR1	424.974744	-0.060443158	0.582524861	0.1063468	0.948215578	1	0.197733459
G3BP1	685.0637628	0.020721797	0.355572783	0.172703871	0.917271354	1	0.188701892
G3BP2	796.1581527	0.198101408	0.544439432	0.131798164	0.936225342	1	0.172657267
G6PC3	178.9966624	0.535594063	0.530497952	1.558020146	0.458860024	1	0.623053491
G6PD	212.8328867	0.041963231	0.431442865	0.057359244	0.971727735	1	0.656463945
GAA	567.3270391	0.19144406	0.471454323	0.305058833	0.858533638	1	0.172657267
GAB2	600.6607262	-0.339297639	0.387260665	0.805932916	0.668334516	1	0.306369996
GAB3	203.1951708	0.482729408	0.62639456	1.507894048	0.470505785	1	0.673144487
GABARAP	545.2737655	-0.327194936	0.495743504	0.843940991	0.655753387	1	0.188701892
GABARAPL1	924.1842458	0.217124528	0.509648056	0.222343745	0.894784947	1	0.305649379
GABARAPL2	297.2209425	-0.339286697	0.541547328	0.450472881	0.79832744	1	0.197733459
GABPA	290.8873183	-0.347000643	0.463531583	1.652418812	0.437705309	1	0.164582457
GADD45GIP1	253.1908414	-0.016384161	0.610602454	1.14487152	0.564149631	1	0.656463945
GAK	1196.419419	0.283530827	0.545259151	0.414272664	0.812908817	1	0.305271835
GALNT1	242.372466	0.085036772	0.471063021	0.084148524	0.958798576	1	0.673976997
GALNT10	470.3700152	0.29876438	0.303734771	1.244077272	0.536848882	1	0.172657267
GALNT11	821.0673461	0.775188896	0.491854522	2.643678395	0.266644439	1	0.200748291
GALNT15	173.4958021	-0.08932	0.504734086	0.451951158	0.797737583	1	0.623053491
GALNT16	338.4086165	0.603671437	0.487070815	1.557088387	0.459073848	1	0.168439659
GALNT18	445.4350134	0.302485202	0.537759052	2.177604532	0.336619433	1	0.197733459
GALNT2	649.4843192	0.195947061	0.436957997	1.48303119	0.476391352	1	0.200748291
GANAB	1109.497334	-0.15945462	0.295712245	0.56110529	0.755366177	1	0.279330738
GANC	512.107861	0.584968406	0.347941328	3.245587852	0.197346556	1	0.164582457
GAPDH	3409.862579	0.518967033	0.65970972	0.612006249	0.736384318	1	0.305271835
GAPVD1	702.3671181	0.111752583	0.254238101	2.331211273	0.311733808	1	0.172657267
GARNL3	262.9958746	0.56256953	0.650564476	1.182651749	0.553592803	1	0.673144487
GART	273.2970799	0.50506428	0.455592088	2.400568058	0.301108676	1	0.167066012
GAS7	344.3739285	-0.426146374	0.693092975	0.390648238	0.822568005	1	0.164582457
GAS8	628.6818436	0.497753752	0.369524386	1.996149266	0.368588426	1	0.173961561
GATA2	278.9750259	0.185507639	0.442736947	0.704360992	0.703153194	1	0.167066012
GATA3	320.7665163	0.348220817	0.600721936	3.745404464	0.153707746	1	0.197733459
GATAD2A	929.7465262	0.204594797	0.241359492	0.865434902	0.648743768	1	0.306369996
GBA2	741.2526245	0.421688703	0.372239479	1.596360552	0.450147363	1	0.173961561
GBE1	451.0492208	0.592073211	0.434654012	4.085063482	0.129699928	1	0.172443997
GBF1	1091.181836	0.210319669	0.222576288	1.096730191	0.57789384	1	0.279330738
GBP1	231.2442693	-0.430346648	0.468671731	0.885658746	0.642216777	1	0.673144487
GBP2	545.528434	-0.395430148	0.446595342	0.878626663	0.644478812	1	0.172657267
GBP3	385.5208508	0.511981371	0.522517195	0.947133498	0.622777013	1	0.197733459
GBP4	270.2598703	-0.173872824	0.540872361	3.767007768	0.152056383	1	0.167066012
GBP5	172.7365013	0.866176405	0.941936091	1.32895726	0.514541725	1	0.737035957
GCC1	262.4439447	0.126393968	0.361229484	0.188481074	0.910063832	1	0.597840616
GCC2	1340.220365	-0.006241375	0.375706783	0.47915289	0.786961112	1	0.305649379
GCDH	232.0106223	0.064275907	0.47867276	1.570121405	0.456092015	1	0.690640311
GCFC2	274.8787279	-0.269000968	0.320900375	1.443193358	0.485975689	1	0.168439659
GCN1	1363.22757	0.154102529	0.224694631	0.720113737	0.697636651	1	0.306369996
GCNT2	454.1340467	0.515364171	0.428906937	1.456119045	0.482845032	1	0.197733459
GDAP1	161.3487861	0.119826498	0.419873766	0.678288823	0.712379566	1	0.723195908
GDAP2	492.8838341	0.322102304	0.317229456	1.460368495	0.481820208	1	0.197733459
GDE1	195.8223662	0.046676858	0.507382049	0.063472064	0.96876227	1	0.723195908
GDI1	574.7380034	-0.25826088	0.277683907	1.211690345	0.545613095	1	0.173961561
GDI2	1350.619972	-0.183424831	0.469144569	1.261882202	0.532090814	1	0.279330738
GEM	212.7275527	-0.222395717	0.564297971	0.48581036	0.784345882	1	0.656463945
GEMIN8	126.7961641	0.352922762	0.412947423	0.855688914	0.651912807	1	0.854461866
GET4	358.6352254	-0.010991146	0.435666544	0.983705806	0.611492308	1	0.164582457
GFM1	395.091626	0.42687609	0.45381191	2.759075042	0.25169493	1	0.169360132
GFOD1	216.6492173	0.396150905	0.551440587	0.653830145	0.721144986	1	0.656463945
GFOD2	271.3866693	0.102558166	0.44167191	0.32478666	0.850106766	1	0.164582457
GFPT1	1047.628135	0.269223112	0.340681133	0.635460026	0.727799258	1	0.306369996
GFPT2	139.4796019	0.207060319	0.50852584	0.206319732	0.901982765	1	0.723195908
GGA1	431.9270701	0.341482126	0.429662988	1.342067116	0.511179971	1	0.172657267
GGA2	888.5519456	-0.289644121	0.333143207	2.299419383	0.316728705	1	0.306369996
GGA3	383.311354	0.033514564	0.22721846	0.553636226	0.75819239	1	0.172443997
GGCX	364.0109425	0.242180258	0.303180682	1.966339593	0.374123323	1	0.170052899
GGT6	281.0153036	0.327893469	0.642552698	2.17891898	0.336398271	1	0.167066012
GGT7	268.6843109	0.097634262	0.390169629	0.135730073	0.934386573	1	0.168439659
GHDC	230.4039902	0.340812164	0.487527346	1.324486725	0.515693149	1	0.597840616
GHITM	849.1204368	0.755276281	0.582261799	2.109438084	0.348290269	1	0.173961561
GID4	123.2297519	0.173018825	0.489308105	0.282129451	0.8684331	1	0.852086064
GID8	342.6518534	-0.141664031	0.253724902	1.199564915	0.548931039	1	0.197733459
GIGYF1	1431.608663	-0.401014502	0.465346786	2.450261947	0.293719228	1	0.279330738
GIMAP4	498.1079684	-0.568982848	0.514293879	1.560435418	0.458306223	1	0.172657267
GIMAP6	376.2704163	-0.643090397	0.557207746	2.021993162	0.363856187	1	0.164582457
GIMAP7	272.2517924	-0.565402917	0.458053204	2.731547725	0.255183123	1	0.170052899
GIMAP8	306.4835148	-0.262246113	0.418277627	0.503872196	0.777294407	1	0.197733459
GINM1	341.1786248	-0.615254623	0.608345821	1.119475055	0.57135901	1	0.164582457
GIPC1	344.2652406	-0.049144176	0.287591973	0.199658867	0.904991766	1	0.164582457
GIPC3	168.1219544	-0.412646507	0.671611441	0.524341281	0.769379725	1	0.723195908
GIT1	394.457197	0.08507811	0.449594545	0.39631837	0.820239273	1	0.172657267
GIT2	665.8904376	-0.143687374	0.19686465	0.53732712	0.764400387	1	0.200748291
GJA5	332.9151825	0.185507969	0.511352486	2.520068775	0.283644273	1	0.164582457
GJC1	191.244674	0.21574893	0.726973184	0.08885718	0.956543905	1	0.623053491
GK5	548.3714223	-0.318910365	0.327445722	2.024201594	0.363454633	1	0.306369996
GLB1	343.8734439	0.372295487	0.280634299	4.140279157	0.12616817	1	0.197733459
GLCE	222.5836395	0.373929377	0.52725591	1.187659689	0.552208358	1	0.690640311
GLE1	280.394878	0.314217872	0.20520839	2.302887369	0.316179976	1	0.168439659
GLI1	96.17214266	0.537077144	0.889301089	0.592420096	0.743631213	1	1.144349659
GLI2	213.6390988	-0.511611617	0.575244756	0.879277756	0.644269039	1	0.656463945
GLIPR2	135.0343572	0.303244731	0.856036415	0.129077477	0.937499796	1	1.144349659
GLO1	294.3623577	0.611005304	0.48864405	1.75937809	0.414911911	1	0.164582457
GLOD4	297.4095145	0.464772812	0.314846851	3.276785706	0.194292047	1	0.167066012
GLRX	270.0246934	0.992426495	0.581437297	2.863743565	0.238861407	1	0.168439659
GLT8D1	200.798842	-0.193724677	0.39873451	0.256699202	0.879545835	1	0.597840616
GLTP	374.0113959	-0.457226966	0.497930122	1.168567321	0.557505082	1	0.169360132
GLUD1	1095.509129	0.264582109	0.457394531	1.333198001	0.513451861	1	0.305271835
GLUL	1228.751184	-0.222005235	0.384835141	0.380173436	0.826887425	1	0.305271835
GLYAT	400.4324237	2.312811797	1.119794954	3.816727247	0.1483229	1	0.169360132
GLYATL1	322.5846702	2.654644607	1.169424141	4.339747646	0.114192024	1	0.170052899
GLYR1	930.4302317	-0.242772858	0.321196188	1.164764175	0.558566227	1	0.2999099
GM2A	232.0837193	-0.071679922	0.317248388	0.293991698	0.863297561	1	0.690640311
GMEB2	201.9094655	0.234677765	0.462594389	0.506068633	0.776441237	1	0.690640311
GMFB	320.1493643	0.745271972	0.438547292	2.870267807	0.238083482	1	0.164582457
GMIP	226.2044576	0.306337076	0.545017498	1.647922281	0.438690494	1	0.656463945
GMPPA	128.0156686	0.205808448	0.260358504	0.62519006	0.731546107	1	1.091474443
GMPR	146.5927106	0.412551359	0.55349119	0.984965022	0.611107429	1	0.601280033
GMPR2	309.9691922	0.46325232	0.263846794	3.646875962	0.161469666	1	0.164582457
GMPS	274.010184	0.193523644	0.374546828	1.604860186	0.448238379	1	0.168439659
GNA12	411.4940085	-0.169909264	0.293850727	0.6735008	0.714087054	1	0.197733459
GNA13	653.1993976	-0.056078328	0.311440826	2.358404165	0.30752402	1	0.200748291
GNAI1	627.4489901	-0.421512452	0.485803459	0.811196585	0.666577883	1	0.173961561
GNAQ	981.1988545	0.01366668	0.421392936	2.525205103	0.282916762	1	0.2999099
GNAS	3293.593976	-0.438857683	0.339948565	1.701179099	0.427163024	1	0.305649379
GNB1	2013.899619	-0.420550072	0.426364535	1.202229983	0.548200057	1	0.305271835
GNB2	443.4367481	-0.411540523	0.547582449	1.230249385	0.540573486	1	0.197733459
GNB5	346.079384	-0.068469877	0.456401295	0.029455185	0.985380328	1	0.168439659
GNE	326.9134906	-0.241255984	0.465522022	0.68208568	0.711028447	1	0.170052899
GNG12	758.170602	-0.083567284	0.412056616	0.083360504	0.959176426	1	0.200748291
GNG2	159.0261302	0.063744367	0.695004593	1.081163036	0.582409472	1	0.737035957
GNG5	223.0895034	-0.090408345	0.7757311	0.022807667	0.988660944	1	0.656463945
GNG7	172.1046734	-0.439703567	0.543981314	0.77803813	0.677721349	1	0.601280033
GNL2	441.99183	0.403980439	0.31418988	1.820980571	0.402326921	1	0.169360132
GNL3	323.0759351	0.36691259	0.396694111	4.481897458	0.106357552	1	0.168439659
GNL3L	646.6134082	-0.327824843	0.219683477	2.340180431	0.310338943	1	0.306369996
GNPAT	368.0250076	0.596339196	0.363320543	2.625575333	0.269068936	1	0.172657267
GNPDA1	162.5071289	0.68745797	0.565949165	1.842359145	0.398049236	1	0.623053491
GNPNAT1	178.2574031	0.34076939	0.634861169	0.352277722	0.83850154	1	0.601280033
GNPTAB	493.615449	0.07654445	0.361971863	1.05838402	0.589080749	1	0.164582457
GNPTG	356.347088	-0.07619342	0.386150374	0.469750413	0.790669514	1	0.167066012
GNS	1444.545728	0.065698083	0.423390281	0.024733123	0.98770959	1	0.2999099
GOLGA1	491.987615	0.001748416	0.270307149	3.091042311	0.213200732	1	0.197733459
GOLGA2	1293.126507	-0.141545991	0.355181089	0.355286346	0.837241121	1	0.305649379
GOLGA3	1533.553991	-0.334852057	0.225196799	2.584654488	0.274630906	1	0.305271835
GOLGA4	3733.649657	0.438641967	0.315900744	3.14507219	0.207518228	1	0.305649379
GOLGA5	341.6400918	0.0640458	0.533496852	0.023653346	0.988242987	1	0.170052899
GOLGA7	267.3396767	-0.230270302	0.521489891	2.241437689	0.326045334	1	0.167066012
GOLGA8B	278.8777187	-0.681623191	0.554177954	4.082245797	0.129882784	1	0.197733459
GOLGB1	5669.924163	0.066754465	0.31348067	0.097454652	0.9524408	1	0.279330738
GOLM1	1403.077162	-0.071227633	0.493729842	0.021324401	0.989394439	1	0.305649379
GOLPH3	474.1713229	0.30519933	0.330455724	0.860458147	0.650360097	1	0.169360132
GOLPH3L	195.1458539	-0.079418362	0.345085577	0.215757494	0.897736443	1	0.597840616
GOLT1B	101.5539654	0.15038265	0.60954994	0.488762505	0.783188984	1	1.091474443
GON4L	1769.753851	0.244775218	0.384240867	0.600119968	0.740773785	1	0.306369996
GOPC	351.4007137	-0.31091499	0.356529418	0.779922743	0.677083029	1	0.167066012
GORASP1	340.4712916	0.622756199	0.474551655	1.67806162	0.432129136	1	0.170052899
GORASP2	357.0695939	0.185947877	0.404035787	1.565855755	0.457065818	1	0.167066012
GOSR1	548.4517064	-0.422110684	0.440878415	0.934303566	0.626784948	1	0.306369996
GOSR2	394.429167	0.15959288	0.37482519	1.153004246	0.561860251	1	0.169360132
GOT1	448.2262766	0.777709469	0.480135465	4.397633997	0.110934316	1	0.169360132
GOT2	559.4632413	0.637818335	0.5092016	2.390510573	0.302626688	1	0.173961561
GPAA1	370.7039574	-0.157835576	0.537390543	0.325830559	0.849663169	1	0.164582457
GPATCH1	228.4662094	0.417424926	0.516345508	1.671926541	0.433456744	1	0.690640311
GPATCH2L	835.4519018	-0.087403585	0.163551588	0.473803425	0.78906884	1	0.200748291
GPATCH4	603.9176937	0.170705371	0.333547426	1.153628175	0.561684998	1	0.172657267
GPATCH8	1056.70318	-0.115405544	0.227771416	0.840063659	0.657025907	1	0.306369996
GPBP1	562.0749248	-0.05661773	0.457207421	0.021774945	0.989171582	1	0.200748291
GPBP1L1	609.0380805	-0.261751313	0.269220727	1.190863525	0.551324473	1	0.172657267
GPC1	349.5536793	0.246062797	0.416579647	1.255169091	0.533879807	1	0.197733459
GPC4	635.5076936	0.580193894	0.611805908	3.032534566	0.219529802	1	0.172657267
GPCPD1	407.2334277	0.314408031	0.361488516	0.747230664	0.688241606	1	0.197733459
GPD1	471.7963523	1.685918441	1.075846026	3.110249729	0.211163014	1	0.172657267
GPD1L	310.2956767	-0.330234984	0.378507915	1.98859538	0.369983196	1	0.170052899
GPR108	336.8056866	0.241197474	0.397006875	0.367348941	0.832206667	1	0.167066012
GPR137B	270.8978617	0.992198369	0.597393282	3.946853153	0.138979814	1	0.170052899
GPR155	347.9171535	0.628774433	0.618806313	1.547728039	0.461227429	1	0.167066012
GPR161	279.7070491	0.809044226	0.818250028	1.493999804	0.473785827	1	0.164582457
GPRASP1	692.2181657	-0.164564361	0.407740592	0.299596717	0.860881548	1	0.173961561
GPRC5C	348.5539871	0.143019058	0.703390703	0.167989331	0.919436161	1	0.170052899
GPRIN2	95.73561217	0.578568031	0.733500098	0.751715377	0.686700051	1	0.852086064
GPRIN3	399.6613526	0.192930741	0.390372525	0.828964044	0.660682411	1	0.169360132
GPS2	981.4224543	-0.295822961	0.342803281	0.759389178	0.6840703	1	0.279330738
GPSM1	334.2208514	0.392155291	0.660935171	3.093052843	0.212986516	1	0.164582457
GPX1	331.4506424	-0.263633623	0.536841653	0.245369348	0.884542538	1	0.170052899
GPX4	1471.210442	-0.119453905	0.479535425	1.446232007	0.485237895	1	0.306369996
GRAMD1A	470.2794409	0.296531984	0.468714724	3.008322808	0.222203555	1	0.197733459
GRAMD1C	237.1168213	0.13126914	0.502706743	0.942624132	0.624182762	1	0.690640311
GRAMD4	492.0053348	0.206798877	0.442544934	3.717728073	0.155849569	1	0.164582457
GRB10	760.2652546	0.507704905	0.445408351	2.237598643	0.326671787	1	0.173961561
GRB14	327.4183961	0.911577228	0.728605595	2.581573577	0.275054288	1	0.197733459
GRB7	267.8068275	0.931716277	0.534978558	2.877187761	0.237261142	1	0.170052899
GREB1L	231.7253453	1.516210522	1.101906388	1.831238233	0.400268736	1	0.597840616
GRHL2	313.0409967	0.325538759	0.701076071	2.123095796	0.345919947	1	0.170052899
GRHPR	531.3681638	0.624245211	0.387096617	3.721991207	0.155517719	1	0.172443997
GRIK3	169.9844437	1.39080903	1.684602925	0.631774194	0.729141768	1	0.597840616
GRIK5	312.5015882	0.264449891	0.545845314	0.485556644	0.784445389	1	0.170052899
GRINA	652.4726296	0.118291481	0.452243538	0.794665868	0.67211022	1	0.200748291
GRIPAP1	1005.126658	0.450997407	0.302187534	2.191302679	0.334321779	1	0.306369996
GRK5	332.3017867	-0.616414266	0.657411127	2.635972296	0.267673815	1	0.164582457
GRN	843.46495	-0.133972193	0.463445006	0.313875065	0.854757452	1	0.200748291
GRPEL1	155.0796479	0.220235029	0.490400194	1.2123054	0.545445329	1	0.597840616
GRSF1	466.731683	-0.051811408	0.463373965	0.040111929	0.980143818	1	0.197733459
GSAP	270.9920099	-0.342305986	0.400765845	1.030631217	0.597312048	1	0.168439659
GSE1	1294.665562	0.217365088	0.329933209	1.358761832	0.506930728	1	0.2999099
GSK3A	265.7208908	-0.165864132	0.359417244	0.447125906	0.799664549	1	0.656463945
GSK3B	664.8906793	-0.039051532	0.317688307	1.00308626	0.605595426	1	0.172657267
GSPT1	1182.21903	-0.093390407	0.433841709	1.7736319	0.411965385	1	0.305649379
GSR	459.7766063	0.360332045	0.350538462	1.431480569	0.488830104	1	0.169360132
GSTK1	702.1901488	0.232527109	0.312957146	1.106919868	0.574957052	1	0.173961561
GSTM3	703.2266016	-0.444313473	0.464662786	3.301329648	0.191922272	1	0.200748291
GSTO1	195.3868809	0.05836611	0.497252328	0.275506197	0.871313794	1	0.601280033
GSTP1	790.5729265	0.34880347	0.726279512	0.27470046	0.87166489	1	0.188701892
GSTT1	65.64477762	0.483341304	1.983516764	0.074063909	0.963645342	1	1.523855587
GTF2A1	467.1469177	-0.139159279	0.298187432	1.668869693	0.434119756	1	0.164582457
GTF2A2	106.1963705	-0.500565997	0.662548236	0.61695057	0.734566107	1	0.854461866
GTF2B	208.0812833	0.099603678	0.782492558	0.344969991	0.841570916	1	0.656463945
GTF2E2	207.4918638	0.237587406	0.48845373	0.316603773	0.853592055	1	0.673144487
GTF2H1	290.9544483	-0.243227975	0.501678183	0.432803275	0.805411753	1	0.170052899
GTF2I	1475.920537	-0.079184158	0.482137051	0.693828132	0.706866069	1	0.306369996
GTF2IRD1	443.1239169	0.74297938	0.439039555	2.894872088	0.235172488	1	0.197733459
GTF3A	179.0411061	-0.150737667	0.586077392	1.55937729	0.458548761	1	0.723195908
GTF3C1	1406.472288	-0.034717414	0.256149997	1.576597254	0.454617612	1	0.2999099
GTF3C2	406.9266974	0.614304682	0.317543263	3.70267907	0.157026683	1	0.172443997
GTF3C3	383.2217981	0.352548131	0.280830246	1.703492008	0.426669315	1	0.197733459
GTF3C4	297.9021775	-0.159294889	0.318364524	0.745451854	0.688854003	1	0.197733459
GTF3C5	286.4174547	0.151689538	0.324700392	4.31770287	0.115457656	1	0.170052899
GTF3C6	220.5402805	-0.386823616	0.505495296	0.624123049	0.731936495	1	0.690640311
GTPBP1	501.9408988	0.159872587	0.343888553	1.263436919	0.53167735	1	0.169360132
GTPBP2	382.195365	0.437430833	0.359860983	1.668773619	0.434140611	1	0.172443997
GUCD1	628.498048	0.704826989	0.527497479	2.647788172	0.266097077	1	0.306369996
GUF1	252.3997983	0.330177075	0.354076659	0.925915851	0.629419115	1	0.656463945
GULP1	314.6121706	0.146973552	0.420148428	0.194672365	0.907250953	1	0.167066012
GUSB	276.4235415	-0.037513035	0.411734167	2.218369995	0.329827662	1	0.197733459
GXYLT1	376.935428	0.310473005	0.298318393	1.395921904	0.497598898	1	0.197733459
GYS1	449.8583231	0.017192746	0.34428387	0.0034165	0.998293208	1	0.197733459
HABP4	437.8884404	0.05852935	0.279200031	2.990508096	0.224191642	1	0.172443997
HACD3	646.6147933	-0.047292857	0.540083402	0.651144216	0.722114108	1	0.200748291
HACE1	298.628656	-0.182902745	0.494120345	0.138520532	0.933083798	1	0.197733459
HADHA	1185.595455	0.196190063	0.434962886	0.441646066	0.80185857	1	0.305649379
HADHB	647.027254	0.23885569	0.435581422	0.30938877	0.856676951	1	0.200748291
HAO2	429.7914603	2.65191341	1.250947045	3.651301517	0.161112765	1	0.169360132
HAT1	189.211776	-0.242260875	0.656873967	0.488551447	0.783271638	1	0.597840616
HAUS2	95.69699089	-0.261979266	0.393148107	0.615009435	0.735279399	1	0.852086064
HAUS3	117.8123903	-0.159846425	0.743238376	0.161432175	0.922455551	1	1.144349659
HAUS4	177.2931063	-0.112822145	0.488904373	0.466194634	0.792076487	1	0.597840616
HAUS6	147.6010209	-0.166144192	0.643436714	0.259170145	0.878459853	1	0.737035957
HAX1	249.4150655	-0.163803159	0.441948415	0.279493978	0.869578221	1	0.656463945
HBP1	367.8820469	-0.302169101	0.405239997	0.765505213	0.681981596	1	0.172443997
HBS1L	469.7288144	0.32710094	0.31965339	1.044715203	0.593120557	1	0.169360132
HCFC1	1059.458336	-0.236294667	0.320963418	2.052854554	0.358284729	1	0.279330738
HCLS1	541.1574938	0.22577558	0.454234024	2.645888804	0.266349905	1	0.200748291
HDAC1	345.8575456	0.084717809	0.398420739	0.902664517	0.636779232	1	0.167066012
HDAC10	272.756914	0.511200357	0.579170785	1.868923067	0.392797317	1	0.164582457
HDAC11	164.5652552	-0.406019986	0.498411922	0.756374369	0.685102248	1	0.723195908
HDAC2	649.2276333	-0.133964728	0.321080132	0.413970252	0.813031743	1	0.172657267
HDAC4	725.2867893	0.409484825	0.429964928	0.97922218	0.612864697	1	0.306369996
HDAC5	675.8651692	-0.607006844	0.482642212	1.660882832	0.43585685	1	0.306369996
HDAC6	811.5064109	0.510968139	0.367303582	1.884128726	0.38982227	1	0.188701892
HDAC8	215.6998433	0.410746661	0.380740445	1.152603266	0.56197291	1	0.597840616
HDAC9	267.1660268	0.632952443	0.654784855	4.472655555	0.106850162	1	0.167066012
HDDC2	347.1604815	0.09191362	0.392252076	0.848799712	0.654162259	1	0.168439659
HDGF	1242.222431	0.272938449	0.290807881	1.664957717	0.43496972	1	0.305271835
HDHD2	314.1724707	0.314956565	0.362810285	1.129448817	0.568516804	1	0.168439659
HDHD3	121.5669179	0.733804595	0.773500454	0.901729376	0.63707704	1	0.854461866
HDLBP	3317.562512	-0.355191974	0.370071868	2.664484002	0.263884967	1	0.305271835
HEATR1	584.6650529	0.612813403	0.328751265	3.408191976	0.181936785	1	0.173961561
HEATR3	144.2868121	-0.037473258	0.32636076	0.170154384	0.918441385	1	0.601280033
HEBP2	273.0943043	-0.071927198	0.698244544	0.026413325	0.986880163	1	0.168439659
HECA	409.1860834	-0.035273398	0.403047956	1.118231369	0.571714416	1	0.172443997
HECTD1	2669.46846	-0.311955879	0.348845965	1.130134309	0.56832198	1	0.279330738
HECTD2	267.8299493	0.344133708	0.382852322	1.082378382	0.582055665	1	0.168439659
HECTD3	491.5994024	0.119110814	0.306128369	2.12291605	0.345951037	1	0.172657267
HECTD4	1969.630508	0.061716074	0.2454436	0.677593228	0.712627373	1	0.2999099
HECW2	437.0093243	0.911607443	0.685601132	4.183787017	0.123453155	1	0.172443997
HELB	148.903002	0.446127308	0.435359327	1.478511196	0.477469212	1	0.601280033
HELLS	180.517529	0.620970742	0.634642718	1.023514252	0.599441359	1	0.723195908
HELQ	159.8277588	0.329115299	0.362034184	1.632376789	0.44211361	1	0.623053491
HELZ	1325.662314	-0.086583008	0.285018686	0.09457437	0.953813438	1	0.305649379
HELZ2	427.3539756	-0.074143204	0.517998501	0.028423935	0.985888546	1	0.172657267
HEMK1	279.6178327	0.554770538	0.431546899	1.866787351	0.393216993	1	0.167066012
HERC1	2434.964587	-0.268012059	0.171393729	2.480490236	0.289313293	1	0.305271835
HERC2	1534.776693	0.15939513	0.313836573	0.984043067	0.6113892	1	0.305649379
HERC3	608.4520044	0.474986961	0.258846384	3.371689355	0.185287857	1	0.200748291
HERC4	481.5513834	-0.016657265	0.429574997	0.389245115	0.823145289	1	0.172657267
HERC6	167.3796149	0.284627256	0.44567101	1.205845863	0.547209839	1	0.737035957
HERPUD1	587.9904455	0.491357576	0.464862357	1.09014576	0.579799526	1	0.200748291
HERPUD2	215.3280784	-0.352545824	0.436653243	0.768486282	0.680965836	1	0.673144487
HES1	376.1770453	0.222604467	0.551121762	1.768285344	0.413068156	1	0.172657267
HEXA	556.9385601	-0.137347907	0.270097665	0.289944557	0.865046273	1	0.306369996
HEXB	357.7543694	0.072110104	0.507184128	0.02594252	0.987112504	1	0.167066012
HEXIM1	386.4419049	-0.56567353	0.353999009	3.454562274	0.177767078	1	0.164582457
HEY2	173.6576246	-0.129487346	0.920247133	0.04198176	0.979227895	1	0.723195908
HEYL	289.4895609	-0.533880959	0.419805027	2.313467697	0.314511748	1	0.168439659
HFE	100.0551656	0.177643747	0.466634855	0.843677678	0.655839727	1	0.852086064
HGS	734.2642749	0.021332219	0.316418997	2.977025371	0.225708105	1	0.173961561
HIBADH	434.2401202	-0.000283994	0.53565692	0.037247426	0.981548637	1	0.169360132
HIBCH	408.1579602	0.395230667	0.500616375	0.622805089	0.732418985	1	0.169360132
HIC2	153.931305	0.177239853	0.613062598	0.72058945	0.697470734	1	0.623053491
HIF1AN	562.5116664	-0.011998625	0.22520905	0.20676442	0.901782237	1	0.172657267
HIF3A	357.184513	-1.00394053	0.67204858	3.582660648	0.166738206	1	0.197733459
HIGD1A	655.9215943	0.274095258	0.652623411	0.731473119	0.693685522	1	0.188701892
HIGD2A	134.1047974	-0.266572829	0.443136086	0.393115768	0.821553775	1	1.144349659
HINFP	194.6259077	0.56216633	0.425841515	1.705049293	0.426337221	1	0.597840616
HINT1	425.8078855	-0.079417038	0.59333768	0.10629806	0.948238686	1	0.197733459
HINT3	232.8965834	-0.278598266	0.418885232	0.453700862	0.797039986	1	0.673976997
HIP1R	2240.25016	0.632753384	0.487936819	1.789469061	0.408716086	1	0.305271835
HIPK1	883.2446982	-0.248600367	0.300816222	1.091332238	0.579455668	1	0.2999099
HIPK2	6390.131591	0.164394075	0.441451868	0.139815374	0.932479896	1	0.279330738
HIPK3	1841.509668	-0.186070275	0.350378954	0.517920498	0.771853704	1	0.305271835
HIRA	603.9367107	0.316453213	0.324520888	3.992262997	0.135859842	1	0.172657267
HIRIP3	462.8016096	-0.601769887	0.505157881	1.523505848	0.466847361	1	0.164582457
HIVEP2	1098.119436	0.050917767	0.256507373	1.081176747	0.58240548	1	0.2999099
HIVEP3	472.0752634	0.89381144	0.480849188	3.469101306	0.176479483	1	0.169360132
HK1	1002.127878	-0.228442187	0.320892414	2.000951665	0.367704434	1	0.2999099
HLA-A	1089.984559	0.817668145	1.133919471	0.835425662	0.658551317	1	0.2999099
HLA-B	1915.872128	-0.747045749	0.498914792	2.717155022	0.257026134	1	0.305271835
HLA-C	1831.50505	-0.379185758	0.512529501	1.041638436	0.594033705	1	0.305649379
HLA-DPB1	254.8575724	-0.419951709	1.212786965	0.474238397	0.788897247	1	0.690640311
HLA-DQB1	329.2208544	0.453380082	1.335057079	1.644301574	0.439485398	1	0.164582457
HLA-DRB1	512.2266602	-0.751143825	0.703572256	1.27552057	0.528474732	1	0.172657267
HLA-DRB5	275.0649669	-1.191743268	1.228162487	1.030578531	0.597327783	1	0.168439659
HLCS	341.5530971	0.373492646	0.490985137	1.080222271	0.582683492	1	0.197733459
HLF	375.4832726	-0.067280555	0.420161706	1.561623159	0.458034129	1	0.164582457
HLTF	332.1435524	-0.419082269	0.601627047	2.324870907	0.312723629	1	0.167066012
HM13	452.4991959	0.256700689	0.318936679	1.169286786	0.557304565	1	0.172657267
HMBOX1	578.9032585	-0.219760383	0.300012346	0.547976083	0.760341168	1	0.173961561
HMCN2	750.3296387	-0.915585253	0.923168814	1.092356538	0.579158976	1	0.200748291
HMG20A	402.505827	-0.209022497	0.254873825	0.903967393	0.636364545	1	0.172443997
HMG20B	533.2712699	-0.051565631	0.473243068	0.899488719	0.637791176	1	0.197733459
HMGN1	650.5431602	-0.471608343	0.334023176	2.452718608	0.293358666	1	0.200748291
HMGN3	495.763995	-0.198353496	0.369279895	1.150693421	0.562509807	1	0.164582457
HMGN4	195.8745459	-0.300909885	0.312839164	0.960170498	0.618730643	1	0.597840616
HMGN5	619.2867419	-0.390421684	0.439529976	2.597852611	0.272824566	1	0.188701892
HMGXB4	313.2204223	-0.00537632	0.440661454	0.603066499	0.739683232	1	0.167066012
HNF4A	725.5111596	2.328824605	1.112412655	3.638759735	0.16212626	1	0.200748291
HNMT	355.3877194	-0.365804341	0.43251434	1.097725611	0.577606288	1	0.167066012
HNRNPA1	2875.296338	-0.491773729	0.426768831	1.654283554	0.437297395	1	0.306369996
HNRNPA1L2	158.7806645	-0.02436063	0.469236112	0.9282241	0.628693106	1	0.723195908
HNRNPA2B1	6366.168266	-0.105951583	0.461695394	0.227138735	0.892642274	1	0.279330738
HNRNPA3	1912.91389	-0.507698026	0.383379086	2.068538204	0.35548611	1	0.305649379
HNRNPAB	662.7715273	0.387257278	0.372433878	3.461540187	0.177147937	1	0.200748291
HNRNPDL	1685.483919	-0.018361793	0.447651829	0.002227692	0.998886774	1	0.2999099
HNRNPF	1159.689195	-0.15935906	0.365424668	0.292678217	0.863864709	1	0.2999099
HNRNPH3	1440.803245	-0.213282682	0.355493854	0.393175456	0.821529257	1	0.306369996
HNRNPK	3107.452118	-0.117597054	0.578208663	0.130653287	0.936761426	1	0.279330738
HNRNPL	787.9379865	-0.115235706	0.398201715	0.104412323	0.949133172	1	0.173961561
HNRNPM	2011.821816	-0.470860982	0.333140105	2.439716656	0.295271996	1	0.279330738
HNRNPR	1267.574011	-0.173473011	0.338414152	0.298531062	0.861340372	1	0.305271835
HNRNPUL1	1296.026583	-0.474533481	0.347980725	2.408186928	0.299963804	1	0.305649379
HOGA1	281.0818855	0.458995573	0.605011605	0.752869528	0.686303888	1	0.170052899
HOMER2	170.0948281	0.056686921	0.500208037	0.015278825	0.992389694	1	0.737035957
HOMEZ	288.2777002	0.545193336	0.490948219	1.618213814	0.445255543	1	0.167066012
HOOK2	817.938703	0.464224301	0.446488173	3.287085729	0.193294013	1	0.173961561
HOXB3	344.138241	-0.699716822	0.425785723	3.586757325	0.166397019	1	0.170052899
HOXB6	515.7395869	-0.6467283	0.396917766	3.533386504	0.170897169	1	0.172657267
HOXB7	397.6436144	-0.166591715	0.518336771	0.811840919	0.666363168	1	0.169360132
HOXB8	101.3759082	0.3663783	0.615241593	0.390104083	0.822791837	1	0.852086064
HOXB9	146.9613744	0.257905136	0.726858474	0.223006694	0.894488398	1	0.623053491
HOXC10	372.3130871	-0.338896523	0.355785113	1.633100898	0.441953569	1	0.164582457
HOXC9	148.1529057	-0.139004731	0.392008833	0.287295146	0.866192964	1	0.623053491
HOXD10	489.7570205	-0.433107263	0.469635225	0.9718671	0.615122681	1	0.172657267
HOXD8	396.2892016	-0.124217468	0.508082922	0.70303507	0.703619512	1	0.172657267
HPN	827.1306482	0.685951215	0.604634857	1.696436003	0.428177264	1	0.200748291
HPRT1	170.8543492	-0.039018903	0.61053798	0.134467249	0.934976742	1	0.597840616
HPS1	421.2931898	0.109814299	0.41307235	0.777505111	0.677901992	1	0.172657267
HPS3	343.9472874	0.269490902	0.209591032	4.383239213	0.111735634	1	0.170052899
HPS4	338.6128059	0.635721654	0.351175572	3.173551661	0.204584164	1	0.197733459
HRC	332.8177589	-0.866855678	0.904885776	1.104756877	0.575579201	1	0.164582457
HS6ST1	511.5375482	-0.028893674	0.55993236	0.205677986	0.902272234	1	0.169360132
HS6ST3	189.6045409	1.115526583	0.92352395	1.436396862	0.487629964	1	0.723195908
HSBP1	442.0800393	-0.429188475	0.510432162	0.763944205	0.682514093	1	0.169360132
HSD11B2	1417.375534	0.000359388	0.839661846	3.167025321	0.205252847	1	0.2999099
HSD17B10	156.6612027	-0.05466098	0.560264818	0.199324484	0.905143086	1	0.597840616
HSD17B11	147.5958206	0.351314161	0.590712421	0.655016765	0.72071725	1	0.623053491
HSD17B12	397.4864638	-0.059488617	0.529562445	1.864243419	0.393717469	1	0.164582457
HSD17B4	1340.094872	0.038022442	0.35074128	0.059622102	0.970628916	1	0.305649379
HSDL2	397.7848265	0.278122748	0.456540639	1.66760238	0.434394926	1	0.172443997
HSF1	462.7974705	-0.249296533	0.282982079	0.856122388	0.651771529	1	0.164582457
HSF2	160.3243634	0.836158468	0.616822242	1.748413298	0.417192869	1	0.601280033
HSP90AA1	11836.41363	-0.056436426	0.472121226	2.734293846	0.254832981	1	0.305271835
HSP90AB1	7373.839183	-0.185195496	0.489376044	0.328143637	0.848681069	1	0.305649379
HSP90B1	7290.373295	-0.401865325	0.55254551	0.538439278	0.763975438	1	0.305649379
HSPA12A	718.2063416	0.384135196	0.28848214	3.82655397	0.147595924	1	0.173961561
HSPA12B	223.4904547	-0.510774404	0.632147021	0.745242745	0.68892603	1	0.673144487
HSPA13	190.1577615	0.332050905	0.596432446	0.362273903	0.834321089	1	0.723195908
HSPA14	221.7901631	0.447207735	0.452832249	1.09548961	0.578252413	1	0.690640311
HSPA4	1083.044688	0.428857452	0.486845152	0.775730242	0.678503853	1	0.2999099
HSPA5	2232.869605	0.518324752	0.504658791	1.047277718	0.592361103	1	0.305649379
HSPA8	4116.281021	0.413143814	0.685806654	0.518201254	0.771745361	1	0.305649379
HSPA9	2168.328937	0.527145997	0.499919629	1.107950338	0.57466089	1	0.306369996
HSPBAP1	104.5556294	-0.047149248	0.483951735	0.083670621	0.959027709	1	1.410056536
HSPD1	959.8241321	0.520769931	0.56079603	2.525763522	0.28283778	1	0.2999099
HSPH1	510.879044	0.537165249	0.457065941	1.799770035	0.406616411	1	0.172657267
HTATSF1	785.5463781	-0.325831563	0.521097689	0.460916598	0.794169552	1	0.200748291
HUWE1	5560.839784	-0.234732165	0.221085863	1.513257334	0.469245747	1	0.305271835
HYAL2	333.5622841	-0.084173495	0.324653684	1.039064339	0.594798748	1	0.197733459
HYI	293.8629028	0.098613289	0.317223449	0.329198001	0.848233777	1	0.170052899
HYOU1	1363.732945	0.325633743	0.30365572	1.359194629	0.506821041	1	0.305271835
IAH1	93.84099068	-0.027770325	0.457523183	0.040017901	0.9801899	1	1.144349659
IARS2	566.5973672	0.131444407	0.332816241	0.716961876	0.698736945	1	0.172657267
IBTK	685.417238	0.246759653	0.45662394	0.786533172	0.674848818	1	0.173961561
ICAM1	260.7440551	-0.372500027	0.449375503	1.232922666	0.539851416	1	0.673144487
ICE1	795.3666618	0.239981748	0.219966546	1.683397414	0.430977796	1	0.172657267
ICE2	428.092677	0.265042264	0.426194576	0.844529437	0.655560477	1	0.172657267
ID1	303.9421911	-0.65687113	0.446136038	2.443022906	0.294784277	1	0.197733459
ID2	350.3080512	0.177817613	0.635018084	0.407269953	0.815760088	1	0.170052899
ID4	563.8718722	-0.767272827	0.458411688	3.0227776	0.220603391	1	0.306369996
IDE	389.0330783	0.381248803	0.50184249	0.78620787	0.674958592	1	0.172443997
IDH3A	403.7233586	0.03785323	0.537052019	0.661642239	0.718333653	1	0.197733459
IDH3G	253.4784972	0.032514249	0.448228081	0.1937454	0.907671545	1	0.673144487
IER2	494.4876222	0.623699409	0.449872647	2.043417559	0.359979289	1	0.197733459
IER3IP1	203.0646855	0.049696053	0.611528701	0.205354418	0.902418219	1	0.673976997
IER5L	203.3257092	0.051791285	0.508686483	0.115029723	0.94410786	1	0.673976997
IFFO2	344.3968576	0.402855495	0.49620372	1.061846021	0.588061932	1	0.167066012
IFI16	514.9353005	-0.313835673	0.450267344	2.178034687	0.336547041	1	0.169360132
IFI30	425.7019305	-0.263392514	0.590796378	4.030432241	0.133291593	1	0.169360132
IFI44	191.1415964	-0.099743678	0.581049707	0.42192604	0.809804013	1	0.723195908
IFI44L	379.619202	-0.399844915	0.560019424	1.308758014	0.519764733	1	0.172443997
IFIT2	169.8026408	0.329173895	0.640423113	0.31174203	0.855669552	1	0.737035957
IFIT5	163.93315	-0.088116758	0.385211813	0.127741384	0.938126299	1	0.723195908
IFITM2	458.8984322	-0.413382266	0.60625746	0.891502863	0.640342921	1	0.172657267
IFITM3	783.1605463	-0.323849005	0.768387757	0.339558465	0.843851091	1	0.172657267
IFNAR1	590.6084783	-0.279965382	0.329420273	1.894206127	0.387863012	1	0.172657267
IFNGR1	338.0144554	-0.550453383	0.526661826	1.298647913	0.522398822	1	0.197733459
IFNGR2	186.0023874	0.307222276	0.676230518	0.207373483	0.901507658	1	0.723195908
IFRD1	329.514911	0.792830848	0.399551228	3.761749513	0.152456685	1	0.170052899
IFT122	649.3804284	0.275803659	0.327545713	0.699803244	0.704757419	1	0.173961561
IFT140	622.1857573	0.395373614	0.424110603	1.46907148	0.479728126	1	0.173961561
IFT172	800.0398654	0.528275272	0.38435003	1.9586244	0.375569327	1	0.306369996
IFT43	125.6783385	0.044725263	0.52081959	0.49396204	0.78115552	1	1.144349659
IFT46	214.9653524	0.211196182	0.47084688	0.392543412	0.821788919	1	0.656463945
IFT52	127.798557	-0.104093314	0.518128985	0.267645969	0.874744894	1	1.091474443
IFT57	421.5125282	0.399884866	0.340953897	1.427453567	0.489815356	1	0.172443997
IFT74	359.5680841	0.006350219	0.466368789	1.476551822	0.477937212	1	0.170052899
IFT81	247.705222	0.308518399	0.46564792	0.437541728	0.803505809	1	0.597840616
IGBP1	329.8586036	-0.449122401	0.388289147	1.407171615	0.494807833	1	0.168439659
IGF1	454.6403819	-0.958994244	0.999684591	2.687415219	0.260876645	1	0.172657267
IGF1R	2233.515763	-0.082624844	0.28933904	0.196397637	0.906468663	1	0.305271835
IGF2BP2	424.7580409	0.695403895	0.372375977	3.6075799	0.164673599	1	0.169360132
IGF2R	2528.672903	-0.031358741	0.269841669	1.004972067	0.605024677	1	0.305649379
IGFBP2	525.2791691	0.407715679	0.511248127	3.413360888	0.181467184	1	0.172443997
IGFBP4	1901.127699	-0.547532352	0.502609145	2.144608952	0.342218973	1	0.305271835
IGFN1	448.9540204	-0.660953565	1.089913709	0.765515535	0.681978076	1	0.172443997
IGHMBP2	180.6399041	0.079036955	0.496553343	0.162229379	0.922087932	1	0.601280033
IGSF3	616.1722014	0.372336614	0.538475963	0.474757497	0.788692515	1	0.172657267
IGSF8	226.8604582	-0.132978876	0.371620506	0.136873397	0.933852572	1	0.690640311
IGSF9B	193.9900695	0.179528904	0.843028322	0.087846352	0.957027477	1	0.597840616
IK	1510.735775	0.011282253	0.299643271	0.162037267	0.922176508	1	0.279330738
IKBIP	111.1438406	0.479036152	0.671930652	0.757957319	0.684560221	1	0.852086064
IKBKB	711.8001183	0.587162892	0.401668337	2.621287789	0.269646377	1	0.200748291
IKBKG	135.2469905	-0.073179785	0.547037628	0.032757206	0.983754797	1	1.144349659
IKZF1	196.3607715	0.289930289	0.741620794	0.791486613	0.673179474	1	0.723195908
IKZF5	230.3236216	0.347487623	0.509136046	0.46365079	0.793084588	1	0.673144487
IL10RA	202.6967969	-0.139267693	0.756862176	0.621086052	0.733048784	1	0.673144487
IL10RB	177.8946314	0.46041982	0.553963648	0.757382633	0.684756953	1	0.623053491
IL11RA	131.4290706	-0.103367073	0.737400006	0.326363882	0.849436627	1	0.852086064
IL13RA1	402.9091815	-0.099003512	0.554530126	0.041789394	0.979322085	1	0.172443997
IL16	300.1783856	0.294114141	0.781894231	0.140888882	0.931979518	1	0.167066012
IL17RA	392.5085415	-0.10467349	0.456236986	0.151916865	0.926854733	1	0.169360132
IL17RC	208.7526864	0.281413792	0.491436137	0.326805757	0.849248975	1	0.656463945
IL17RE	93.4656412	0.471952526	0.707657036	0.441581696	0.801884379	1	0.854461866
IL18BP	289.2151993	0.185307604	0.454447871	3.799697518	0.149591242	1	0.167066012
IL1R1	873.0600621	-0.058617905	0.38067974	1.14966482	0.56279918	1	0.200748291
IL33	127.4958752	-0.881395677	1.032037806	0.748680001	0.687743039	1	1.091474443
IL6ST	3194.868523	-0.147739912	0.475486268	0.206461366	0.901918892	1	0.306369996
IL7R	230.1028306	0.753928219	0.708608312	1.212014514	0.545524666	1	0.656463945
ILF2	483.2477933	0.563547689	0.38123484	2.369723164	0.305788503	1	0.172657267
ILF3	1814.502047	0.041860611	0.267521333	0.977857253	0.613283098	1	0.305649379
ILK	638.8095903	-0.76218656	0.417898442	3.425357747	0.180381924	1	0.200748291
ILKAP	308.7027	0.02176593	0.334087561	2.11928592	0.346579531	1	0.170052899
ILVBL	360.0283781	0.68940465	0.614496887	3.700273032	0.157215702	1	0.167066012
IMMT	579.7350534	0.104141668	0.41959704	0.959571399	0.618916012	1	0.200748291
IMPA2	866.87896	-0.155566624	0.603668023	0.187859139	0.910346876	1	0.173961561
IMPACT	312.531969	-0.21859955	0.452052881	1.678562629	0.432020899	1	0.170052899
IMPDH2	401.2329444	-0.049224716	0.332445949	0.834956393	0.658705854	1	0.172657267
INCENP	588.7035369	-0.64523046	0.418530706	3.415053805	0.181313645	1	0.200748291
INF2	1134.437271	-0.157456323	0.480018706	0.925871309	0.629433132	1	0.305271835
ING3	220.898515	0.174396918	0.398139643	0.577519408	0.749192212	1	0.673976997
INHBA	194.3281098	0.197953088	0.781606328	1.081834459	0.582213984	1	0.601280033
INO80	671.2052597	0.22281604	0.216408608	2.805624199	0.245904483	1	0.173961561
INO80D	916.8952969	0.049191018	0.288220264	0.285402743	0.867012945	1	0.305649379
INO80E	336.3815387	-0.792870574	0.439050557	4.407534033	0.110386546	1	0.167066012
INPP4A	508.3963635	0.168557134	0.332998358	4.378371941	0.112007889	1	0.172657267
INPP4B	466.872442	-0.185700597	0.331263399	3.727928448	0.155056731	1	0.172657267
INPP5B	593.7351241	0.316216933	0.472949906	1.830308389	0.400454873	1	0.200748291
INPP5D	402.0777887	-0.210053069	0.548498799	0.641928857	0.725449056	1	0.164582457
INPP5F	365.6061345	0.478522104	0.397170427	1.464693733	0.48077934	1	0.168439659
INPP5J	288.0771358	0.137091261	0.573906701	4.191465959	0.122980069	1	0.164582457
INPP5K	206.8114636	-0.027021601	0.401750754	0.161661606	0.922349737	1	0.673144487
INPPL1	1061.067712	0.437150346	0.36340202	2.288903483	0.318398435	1	0.305649379
INSIG1	194.1470587	0.607576546	0.565135433	1.157899896	0.560486598	1	0.601280033
INSR	1711.328088	0.292437685	0.506541839	0.346633667	0.840871157	1	0.305649379
INTS1	1426.903973	0.089379669	0.351742922	0.079089526	0.961226926	1	0.306369996
INTS10	458.7741094	0.268928973	0.266460274	3.34395749	0.187874941	1	0.164582457
INTS2	193.462358	0.217580711	0.336226648	0.482503	0.785644012	1	0.723195908
INTS6	642.3886092	0.344465091	0.395654598	1.277663849	0.527908701	1	0.200748291
INTU	241.6985485	0.162460662	0.41431839	0.420493507	0.810384256	1	0.597840616
IP6K1	323.7087975	0.102144781	0.332752826	0.096396212	0.952944984	1	0.168439659
IP6K2	504.2558451	0.32212622	0.381797247	0.755863488	0.685277273	1	0.169360132
IPO11	160.5635732	0.438956997	0.476902547	0.840437928	0.656902966	1	0.737035957
IPO13	378.3702093	0.03896688	0.312401242	0.143040247	0.930977543	1	0.172657267
IPO5	993.4965843	-0.238854387	0.467687263	0.29501261	0.862856998	1	0.305649379
IPO7	1251.267611	-0.045189958	0.358745405	1.208427774	0.546503872	1	0.2999099
IPO8	806.4564492	0.018913019	0.443780674	0.079637379	0.960963656	1	0.188701892
IPO9	903.1312293	0.420328701	0.328843444	1.603734392	0.448490762	1	0.305271835
IQCB1	293.1001587	0.234714594	0.580878562	3.570791544	0.167730665	1	0.170052899
IQCE	908.522076	0.17821832	0.489580638	2.397890353	0.301512086	1	0.2999099
IQGAP1	3114.801998	-0.234486972	0.36985453	0.54365462	0.761985837	1	0.2999099
IQSEC2	282.8256696	0.649687093	0.411080596	2.547956999	0.279716553	1	0.168439659
IRAK1	466.0182189	0.15590449	0.39457887	2.009954849	0.366052898	1	0.169360132
IREB2	526.0483762	-0.326859221	0.352287641	0.898731921	0.638032561	1	0.164582457
IRF1	414.1942541	-0.201512734	0.512010589	1.944505373	0.378230044	1	0.169360132
IRF2BP2	931.0057412	-0.383100667	0.320278102	2.074137253	0.35449231	1	0.279330738
IRF2BPL	530.9666027	-0.304916292	0.498908578	1.108264331	0.574570677	1	0.197733459
IRF3	437.9407255	-0.521042909	0.466030353	2.234498288	0.327178579	1	0.172657267
IRF9	319.8098094	-0.272562393	0.426173992	0.481150928	0.786175315	1	0.170052899
IRGQ	462.6516968	0.344354727	0.33249595	1.088152903	0.580377543	1	0.197733459
IRS1	560.5867946	0.22978866	0.366439168	4.252799957	0.119265882	1	0.172657267
IRS2	418.6554188	-0.127912308	0.408164792	0.154792481	0.925523051	1	0.172443997
IRX2	224.2170658	-0.608502307	0.586598052	1.160720174	0.559696791	1	0.656463945
IRX3	306.97567	-0.950929698	0.606388911	2.583864186	0.274739448	1	0.167066012
ISCA1	213.4837145	-0.47250419	0.562084499	0.72100387	0.697326226	1	0.597840616
ISCU	794.810528	0.153282463	0.538418739	0.155585841	0.925155987	1	0.172657267
ISG20L2	183.4589564	0.511574999	0.550682961	0.96670371	0.616712792	1	0.623053491
IST1	604.0592468	0.148886232	0.241260847	1.763608539	0.414035206	1	0.173961561
ISYNA1	405.3133058	-0.535828765	0.511174426	1.713737106	0.424489269	1	0.164582457
ITCH	762.3565411	0.085596751	0.290819604	0.165908037	0.920393467	1	0.306369996
ITFG1	534.4344819	0.069310261	0.418391556	2.071193902	0.355014392	1	0.188701892
ITFG2	554.5078775	-0.223147536	0.401469449	3.866217949	0.144697637	1	0.188701892
ITGA11	579.8385343	-1.055272117	0.631481487	3.450856129	0.178096799	1	0.188701892
ITGA4	395.5196757	0.155122971	0.609274429	0.064430704	0.968298035	1	0.197733459
ITGA5	521.3429429	0.191407545	0.530711537	2.632028649	0.268202141	1	0.172443997
ITGA6	1344.453057	0.398791502	0.329319768	3.249820417	0.196929357	1	0.305271835
ITGA9	411.7564168	-0.778590766	0.560327401	3.01234516	0.221757113	1	0.164582457
ITGAL	267.5572316	0.377708743	0.774774599	0.39284402	0.821665411	1	0.170052899
ITGAV	1964.717806	0.422348798	0.370603293	2.302630592	0.316220572	1	0.305271835
ITGAX	165.9792572	0.356964869	0.894069906	0.156533796	0.924717588	1	0.623053491
ITGB1	3722.568209	-0.422791157	0.559296093	1.269721186	0.53000937	1	0.306369996
ITGB2	390.3758915	-0.808252594	0.565541038	4.11870719	0.127536383	1	0.172443997
ITGB4	426.8745992	-0.09095901	0.438396321	0.17821577	0.914746881	1	0.197733459
ITGB5	938.0292652	-0.03776548	0.166515496	1.229282766	0.540834813	1	0.305649379
ITGB8	1303.605109	0.833441957	0.441805521	3.477240208	0.175762768	1	0.279330738
ITIH4	233.6492207	0.611380849	0.645349197	1.055223055	0.590012517	1	0.673144487
ITM2B	5132.325251	0.035548572	0.603119399	0.192752573	0.908122237	1	0.2999099
ITM2C	830.2283785	-0.365235709	0.421214434	1.457297017	0.482560726	1	0.306369996
ITPA	170.5960167	0.485447742	0.484397928	1.03754703	0.595250166	1	0.723195908
ITPR2	2655.326608	0.103559164	0.308092768	0.237722293	0.887931084	1	0.305271835
ITPR3	1531.391303	0.175730674	0.352844053	1.864744688	0.393618803	1	0.305271835
ITSN1	1906.510741	-0.620928055	0.426529066	2.633197818	0.2680454	1	0.2999099
ITSN2	1610.854153	0.108400926	0.233766647	0.416996359	0.811802512	1	0.305649379
IVD	456.2717797	0.032973947	0.298316709	4.043716907	0.13240916	1	0.172443997
IVNS1ABP	2170.807537	0.747771329	0.602930446	2.72563022	0.255939265	1	0.2999099
IWS1	1195.977806	0.271761719	0.431733966	0.398916709	0.819174335	1	0.2999099
JADE2	837.0954985	-0.131292508	0.321040047	0.494298077	0.781024282	1	0.306369996
JAG2	232.8050219	-0.038033318	0.64988055	1.568831645	0.456386235	1	0.597840616
JAK1	1622.211192	-0.130102729	0.348462129	0.601984138	0.740083642	1	0.2999099
JAM2	176.5724039	-0.052361519	0.802696147	0.426506861	0.807951352	1	0.601280033
JARID2	525.5976318	0.180279452	0.435939838	0.171399888	0.917869602	1	0.172657267
JAZF1	93.82707657	0.095682695	0.566583147	0.552967034	0.758446121	1	0.854461866
JMJD1C	1654.035365	0.005422935	0.218270315	0.296879726	0.862051847	1	0.305649379
JMJD8	345.3133237	-0.547339171	0.398305107	2.078300549	0.353755149	1	0.168439659
JMY	576.1738931	0.21078999	0.384957453	0.339555367	0.843852398	1	0.188701892
JOSD1	257.3791994	0.298434562	0.512953948	0.463810614	0.793021213	1	0.656463945
JRK	615.2189915	-0.383478084	0.36861686	1.676096786	0.432553875	1	0.188701892
JRKL	205.6092683	0.115981602	0.407167363	0.100427219	0.951026254	1	0.656463945
JTB	343.6772304	0.067677453	0.471031535	0.172797358	0.917228479	1	0.168439659
JUND	1124.832761	0.006829865	0.538973785	1.104608803	0.575621817	1	0.279330738
JUP	1676.603844	-0.143727422	0.427450203	0.113966055	0.944610102	1	0.2999099
KALRN	1186.632864	0.21833708	0.520140174	0.246188726	0.884180225	1	0.306369996
KANK1	1219.676225	-0.098504943	0.301629262	2.140143489	0.342983909	1	0.279330738
KANK3	202.2216768	-0.498814683	0.553644002	1.149922452	0.562726688	1	0.673976997
KANK4	142.3100076	0.065263611	0.806452067	0.438329884	0.803189228	1	0.623053491
KANSL3	867.9911393	0.077297491	0.273551375	0.080420681	0.960587368	1	0.200748291
KAT2A	568.4027256	0.28007894	0.499064099	0.8153828	0.665184123	1	0.173961561
KAT2B	368.8459388	0.172905159	0.331570628	3.112502066	0.210925343	1	0.169360132
KAT5	290.8634987	0.054497201	0.234869866	1.993438564	0.369088332	1	0.170052899
KAT7	430.3517625	-0.202174809	0.246629453	2.071094766	0.355031989	1	0.172657267
KATNAL2	181.6848886	-0.301160713	0.63786913	0.677652194	0.712606363	1	0.623053491
KATNB1	130.8677089	0.240327037	0.466487213	0.264373011	0.876177568	1	0.854461866
KAZN	707.474607	0.462441653	0.418581203	1.990528297	0.369625796	1	0.188701892
KBTBD2	331.5696613	-0.137793502	0.419955023	3.709082716	0.156524715	1	0.170052899
KCNC4	374.2394368	0.298303128	0.449592576	0.834301753	0.658921497	1	0.172657267
KCNJ1	1321.319984	-0.100016498	0.771293894	0.682038976	0.711045051	1	0.305271835
KCNJ10	386.7609124	0.046762223	0.652703344	1.48891111	0.474992837	1	0.172443997
KCNJ12	106.606682	-0.021810472	0.726698122	0.013873945	0.993087033	1	1.144349659
KCNJ16	2710.70359	0.644700641	0.643847651	2.178688884	0.336436975	1	0.305271835
KCNJ8	172.7328062	-0.70173462	0.872660159	1.174739866	0.555787122	1	0.597840616
KCNN3	301.1880436	0.217649176	0.61394179	4.42468325	0.109444071	1	0.170052899
KCNQ1	338.8912103	0.585359577	0.484945226	1.655203318	0.437096336	1	0.164582457
KCP	543.0907918	0.097518658	0.585297615	0.649877589	0.722571578	1	0.173961561
KCTD1	543.9731536	-0.191359576	0.433320101	0.269100086	0.874109135	1	0.200748291
KCTD15	323.7993803	-0.58745913	0.533075642	1.783835765	0.409868918	1	0.167066012
KCTD2	239.7830072	0.2976074	0.390299045	0.776667784	0.678185865	1	0.673144487
KCTD20	494.552753	-0.380512539	0.249741738	3.491607309	0.174504691	1	0.197733459
KCTD3	571.1936137	0.457879274	0.555097577	0.8213326	0.663208207	1	0.172657267
KCTD9	349.8039993	-0.041378859	0.308086671	3.83370009	0.147069496	1	0.168439659
KDELR1	492.2844982	-0.054951429	0.535400673	0.261649064	0.877371712	1	0.172443997
KDELR2	600.7624712	-0.582024389	0.513137236	2.309992238	0.31505876	1	0.200748291
KDM1A	679.0311669	0.149700792	0.382960112	0.998234057	0.607066445	1	0.306369996
KDM2A	1523.160411	-0.167402738	0.249496746	2.517716711	0.283978043	1	0.305271835
KDM2B	444.7973829	0.101774776	0.444738152	0.746368094	0.688538498	1	0.172443997
KDM3A	777.2262015	0.105235289	0.42230814	0.102022444	0.950268007	1	0.188701892
KDM3B	1141.871618	-0.000306608	0.10839831	0.058456389	0.971194818	1	0.306369996
KDM4A	608.4583748	0.221677832	0.291203495	3.253773887	0.196540464	1	0.306369996
KDM4B	508.795511	-0.010964233	0.294592076	3.368491046	0.185584398	1	0.172657267
KDM4C	729.4416088	0.54223049	0.352637175	2.77277263	0.249977013	1	0.172657267
KDM5B	688.8523258	0.297435229	0.348410843	0.723381463	0.696497739	1	0.172657267
KDM5C	1276.621796	-0.090178693	0.340408659	1.14053008	0.565375572	1	0.305271835
KDM5D	363.0725835	-0.349388876	2.927700442	0.027494969	0.986346581	1	0.167066012
KDM6A	442.8957251	0.319610534	0.328604252	0.990702283	0.609356899	1	0.197733459
KDR	895.679612	-0.232293745	0.441023309	2.757922368	0.251840033	1	0.305271835
KDSR	294.1467298	0.07910214	0.520523257	0.044457614	0.978016433	1	0.170052899
KHDRBS1	836.5143639	-0.14524905	0.308796239	0.45963841	0.794677263	1	0.200748291
KHSRP	742.5830343	-0.32325353	0.46674956	1.227161505	0.541408743	1	0.200748291
KIAA0040	309.9032439	0.064895851	0.485137804	0.169330332	0.918819885	1	0.164582457
KIAA0319L	853.9411334	0.295256266	0.213609987	2.923853213	0.231789277	1	0.172657267
KIAA0753	434.2908306	0.53815025	0.361501642	2.347628962	0.309185308	1	0.172443997
KIAA0930	440.5634025	0.099490129	0.367609047	0.215755603	0.897737292	1	0.164582457
KIAA1143	246.0373352	-0.135660427	0.345261395	1.178459881	0.554754314	1	0.673976997
KIAA1191	633.2020727	0.300693008	0.388481857	0.738987707	0.691084032	1	0.200748291
KIAA1217	2650.812928	-0.200892982	0.235968305	1.070306369	0.585579582	1	0.306369996
KIAA1328	315.8280667	0.072334533	0.358522481	1.411314823	0.493783848	1	0.168439659
KIAA1522	842.8214409	0.415655291	0.412958479	1.01815316	0.601050345	1	0.306369996
KIAA1671	1157.163641	-0.042407805	0.271597973	0.16506788	0.920780186	1	0.2999099
KIAA1755	184.0907645	0.555631117	0.791628195	0.698516408	0.705211018	1	0.601280033
KIAA2013	265.247716	0.096656063	0.362088795	0.215907201	0.897669247	1	0.690640311
KIAA2026	1043.628683	-0.158953686	0.292519531	0.630917466	0.729454173	1	0.2999099
KIDINS220	1630.579397	-0.386662757	0.305463783	2.258665753	0.323248831	1	0.2999099
KIF12	1454.297783	0.608650094	0.596833975	1.159122088	0.560144191	1	0.2999099
KIF13A	1184.896744	-0.391770023	0.305365816	1.672239333	0.433388959	1	0.305649379
KIF16B	965.3590961	0.126466527	0.281425892	0.408558051	0.815234868	1	0.305271835
KIF1C	2790.959329	-0.383881438	0.252443764	2.350560474	0.308732449	1	0.2999099
KIF21A	840.0044878	0.793576515	0.451532396	3.023740027	0.220497259	1	0.173961561
KIF21B	329.8078167	0.985137472	0.808839434	1.392707157	0.498399369	1	0.197733459
KIF26A	214.031349	0.029524029	0.645126804	0.059688349	0.970596765	1	0.597840616
KIF27	347.1920788	0.421946035	0.546650531	1.245241079	0.536536578	1	0.164582457
KIF2A	390.2675537	0.207650432	0.396415478	2.296428696	0.317202678	1	0.172657267
KIF3A	430.5586154	-0.019464108	0.354793157	0.95288614	0.62098828	1	0.172657267
KIF3B	957.8067778	-0.090068677	0.253534185	0.443908862	0.800951862	1	0.306369996
KIF3C	193.292473	0.717325471	0.623534752	1.273844203	0.528917877	1	0.623053491
KIF5B	2188.328204	-0.381784865	0.312113869	1.5229746	0.466971384	1	0.305271835
KIF7	387.7544373	0.304306975	0.701682305	1.824035675	0.401712814	1	0.172657267
KIFC2	553.9455054	0.807433502	0.642781769	2.917974494	0.232471592	1	0.172657267
KIFC3	1565.298522	0.073824401	0.44804343	0.631302333	0.729313815	1	0.305271835
KITLG	645.2619366	1.092883673	0.702593455	2.803125633	0.246211879	1	0.172657267
KIZ	334.2098992	-0.107789267	0.456589179	0.594256234	0.742948822	1	0.164582457
KL	708.5478213	1.458239347	0.824303196	3.345979753	0.187685071	1	0.188701892
KLC1	1340.467618	0.124719529	0.311816488	0.16110187	0.922607909	1	0.2999099
KLF10	428.8665225	0.704140578	0.55939329	1.827596867	0.400998163	1	0.169360132
KLF11	273.1787864	-0.090574094	0.314191091	0.107909328	0.94747506	1	0.197733459
KLF12	582.1757659	-0.298074425	0.294774221	1.053122229	0.590632599	1	0.188701892
KLF15	408.5469217	1.24648822	0.704115881	3.271329278	0.194822841	1	0.172443997
KLF2	366.7199268	-0.245393158	0.677466599	1.822572187	0.402006873	1	0.170052899
KLF3	627.4925291	-0.223914302	0.465959189	1.596872348	0.450032186	1	0.306369996
KLF5	240.1116532	-0.145983878	0.481504674	0.47011319	0.790526108	1	0.690640311
KLF7	663.3239433	0.596448063	0.426935281	2.082728592	0.352972794	1	0.306369996
KLF8	274.9809009	-0.173599074	0.513073511	0.671080779	0.71495163	1	0.168439659
KLHDC10	391.0336944	0.295618159	0.442143374	0.499912598	0.778834818	1	0.164582457
KLHDC2	387.1589263	0.06801551	0.418233572	0.159101659	0.923531076	1	0.197733459
KLHDC3	235.3692429	-0.297366523	0.380429203	1.221803591	0.542861099	1	0.597840616
KLHDC7A	382.1869424	0.106084156	0.751058124	0.019989512	0.990055026	1	0.172443997
KLHL11	230.4244862	-0.481392774	0.403300761	1.81128595	0.404281858	1	0.597840616
KLHL12	308.2973652	0.397761022	0.394967588	2.318970052	0.31364766	1	0.168439659
KLHL18	234.8654459	0.298408925	0.371679354	0.790698742	0.673444716	1	0.656463945
KLHL22	167.0465931	-0.439508472	0.396574265	1.471771395	0.47908095	1	0.723195908
KLHL28	191.9937881	0.190178515	0.416839735	0.377815708	0.827862788	1	0.623053491
KLHL29	249.8908691	0.46326639	0.549451656	0.802653699	0.669431222	1	0.673144487
KLHL36	565.7618493	0.002068216	0.216229134	0.462580884	0.793508964	1	0.200748291
KLHL42	415.8747892	0.262235637	0.361776061	0.529820543	0.767274793	1	0.169360132
KLHL5	680.7357081	0.350707338	0.296590973	1.381830853	0.501117123	1	0.172657267
KLHL7	204.4637634	0.369355083	0.386764385	1.411024964	0.493855417	1	0.656463945
KMT2A	2522.898831	-0.139242611	0.151790669	0.849023626	0.654089025	1	0.2999099
KMT2B	1413.389698	0.227210416	0.406894446	2.651788338	0.265565392	1	0.305649379
KMT2C	3884.354602	-0.222995945	0.245290069	3.102062308	0.212029226	1	0.2999099
KMT2D	3544.420599	-0.067073191	0.34189162	0.043054787	0.978702667	1	0.305271835
KNOP1	305.077286	-0.022314311	0.423952259	1.820588101	0.402405879	1	0.167066012
KPNA1	724.1942521	0.083442055	0.26445486	1.274610075	0.528715374	1	0.173961561
KPNA3	245.3287034	-0.05983543	0.414148678	0.559728437	0.75588637	1	0.673144487
KPNA4	642.239217	-0.20110564	0.523812919	0.877784365	0.644750291	1	0.172657267
KPNA5	181.6948712	-0.345062721	0.359571613	0.940595129	0.624816317	1	0.597840616
KPNA6	684.9898719	-0.315829124	0.288095802	2.749963212	0.252844247	1	0.173961561
KPNB1	1221.497049	-0.234001726	0.319752639	0.546179069	0.761024646	1	0.279330738
KRAS	276.9912463	0.156628987	0.422868298	0.29156331	0.864346408	1	0.164582457
KRBA2	257.4442956	0.238211156	0.38757641	0.531853679	0.766495202	1	0.673144487
KRBOX4	123.8912304	-0.055216823	0.511668715	0.054269562	0.97323006	1	0.852086064
KRCC1	300.3383888	0.102753294	0.334258727	0.102034615	0.950262224	1	0.167066012
KREMEN1	330.4655581	0.639374749	0.46414725	3.36107023	0.186274271	1	0.170052899
KRI1	542.6681246	0.014576738	0.308006759	0.076067223	0.962680583	1	0.172657267
KRIT1	671.5371415	-0.14586667	0.304819614	1.254501754	0.534057976	1	0.306369996
KRR1	452.9595982	0.068909054	0.419669015	0.034406741	0.982943763	1	0.169360132
KRT10	159.0337803	0.198137004	0.686307114	1.814734106	0.403585445	1	0.597840616
KRT7	826.1254519	0.894691367	0.60503109	2.480653896	0.28928962	1	0.172657267
KSR1	686.306423	0.534681281	0.467463133	2.293571405	0.317656172	1	0.200748291
KTN1	3595.859104	-0.0089904	0.375832742	1.727281304	0.421624297	1	0.2999099
L1CAM	497.9383723	0.027566225	0.381523497	2.40986958	0.299711543	1	0.169360132
L3MBTL1	274.4069167	0.739106096	0.484014837	2.312225238	0.314707193	1	0.197733459
LAD1	435.2386227	1.030393245	0.537567935	3.554968848	0.169062903	1	0.164582457
LAMA1	559.8222987	0.476381402	0.528408477	0.879461543	0.644209837	1	0.306369996
LAMA2	892.9238372	-0.01755818	0.382711379	0.826220287	0.661589409	1	0.305271835
LAMA3	416.1621951	1.365403725	0.709162938	3.66887568	0.159703255	1	0.197733459
LAMA5	3810.770037	0.452493386	0.484678277	3.112015371	0.210976677	1	0.306369996
LAMB1	4446.679813	0.141102803	0.38416793	0.77046635	0.680291991	1	0.306369996
LAMB2	2782.605973	-0.481847854	0.443289679	1.229962441	0.540651048	1	0.306369996
LAMC3	616.4184972	-0.043288744	0.670912765	0.015365723	0.992346576	1	0.173961561
LAMP1	1074.907856	0.02878132	0.617533326	0.941501699	0.624533162	1	0.305271835
LAMP2	679.1467786	0.137503514	0.455910539	0.191244054	0.908807456	1	0.200748291
LANCL1	456.3319502	-0.143496952	0.465334998	0.119388254	0.942052638	1	0.169360132
LAP3	444.4215375	0.023503057	0.405746084	0.009495183	0.995263661	1	0.164582457
LAPTM4A	577.540343	-0.000371064	0.544261423	0.029742448	0.985238807	1	0.188701892
LAPTM4B	282.8031891	0.215326828	0.565991969	0.157087958	0.924461402	1	0.167066012
LAPTM5	293.4686677	-0.86233237	0.600951928	3.795927192	0.149873512	1	0.170052899
LARP1	1978.164579	-0.017304325	0.266436436	0.961273286	0.618389573	1	0.279330738
LARP4	599.0160879	-0.013034962	0.443349972	0.089633757	0.956172562	1	0.172657267
LARP7	597.7315179	-0.083881751	0.458206108	0.123778533	0.939986969	1	0.172657267
LAS1L	556.0028295	-0.003713318	0.334455172	0.231376263	0.890752978	1	0.173961561
LASP1	1227.426808	-0.138059164	0.35191252	2.306047807	0.315680736	1	0.279330738
LATS1	628.0593821	0.012138328	0.410199751	1.483938339	0.476175322	1	0.306369996
LATS2	633.255743	0.316223592	0.279831948	1.352020105	0.508642405	1	0.172657267
LBR	413.0327449	0.252847123	0.383608064	1.284462407	0.526117239	1	0.172443997
LCA5	224.2710357	0.622199695	0.592216654	1.072602648	0.58490764	1	0.673144487
LCAT	69.57483909	-0.040523654	0.726872306	0.009766183	0.995128812	1	1.523855587
LCMT1	169.0204201	0.022227669	0.402628164	0.211971872	0.899437298	1	0.597840616
LCORL	242.0750495	0.472753554	0.552628168	1.173946219	0.556007715	1	0.673144487
LCP1	583.455811	0.336622077	0.688874163	3.444971204	0.178621613	1	0.188701892
LCP2	273.5200421	0.347754513	0.562543647	1.111771248	0.573564074	1	0.170052899
LDB3	294.181223	-0.840930617	0.890936249	1.221955853	0.542819772	1	0.164582457
LDHA	1582.08031	0.400080333	0.656074788	1.927087654	0.381538381	1	0.305271835
LDHB	3035.580951	0.658387995	0.669220768	1.72604682	0.421884622	1	0.2999099
LDHD	275.1606356	0.874878249	0.840091752	2.300151394	0.316612802	1	0.167066012
LDLRAD4	482.6074643	-0.522565724	0.360122961	2.159260788	0.339721065	1	0.197733459
LDLRAP1	267.0295206	-0.862808463	0.500063764	4.537169837	0.103458479	1	0.164582457
LEMD2	330.9180557	-0.275439344	0.386195717	2.043686055	0.359930966	1	0.168439659
LEMD3	333.0296811	-0.168287993	0.336548862	1.797793694	0.407018416	1	0.197733459
LEO1	402.5114065	0.304031488	0.26216389	1.916824202	0.383501364	1	0.172657267
LEPR	174.8632998	-0.338667198	0.53704442	0.800068558	0.670297069	1	0.723195908
LEPROT	602.6674258	0.075953609	0.452376448	0.272348225	0.872690673	1	0.188701892
LEPROTL1	187.6836641	-0.194258648	0.435841105	0.682200724	0.710987549	1	0.623053491
LETM1	901.1936306	0.250573129	0.311293864	0.945765869	0.623203023	1	0.306369996
LGALS3	303.119316	-0.413421565	0.591745158	0.683354869	0.710577376	1	0.164582457
LGALS8	529.0152017	0.353530603	0.490983391	1.066235175	0.5867728	1	0.197733459
LGALS9	131.6496419	-0.015045022	0.566456922	0.722213923	0.696904452	1	0.854461866
LHFPL2	145.4965992	0.420231015	0.537374686	1.501539644	0.472003055	1	0.597840616
LIG1	492.7845727	0.708488192	0.451164219	4.028673406	0.133408864	1	0.172657267
LIG3	337.0527487	0.688122522	0.567581378	2.617967561	0.270094392	1	0.167066012
LIME1	149.6886814	0.580875203	0.81606253	1.803103848	0.405939184	1	0.601280033
LIMK2	418.6235627	0.573037513	0.384618165	2.366710596	0.306249455	1	0.172443997
LIMS1	435.205352	0.081266159	0.40138112	0.225645053	0.893309185	1	0.197733459
LIMS2	670.8102854	-0.71407888	0.641950208	2.650565373	0.265727831	1	0.306369996
LIN7C	332.1809781	-0.017623126	0.455241686	0.007699336	0.996157732	1	0.167066012
LIPE	130.8684803	-0.120756482	0.865169102	0.204016115	0.903022276	1	1.410056536
LITAF	636.9650027	-0.391952754	0.532614108	0.744336477	0.689238276	1	0.306369996
LLGL1	174.7928776	-0.140042513	0.399588449	0.147010215	0.9291314	1	0.737035957
LLGL2	1228.916453	0.339862675	0.429187688	1.503309268	0.471585605	1	0.305271835
LMAN1	1135.111763	-0.128147921	0.583438921	0.371670263	0.830410492	1	0.279330738
LMAN2	688.5712876	-0.315611684	0.345893473	0.846206457	0.655011014	1	0.188701892
LMBRD1	383.752081	0.108054033	0.710040137	0.03027056	0.984978683	1	0.197733459
LMF1	172.5345363	0.001727341	0.416271527	0.444568269	0.800687829	1	0.623053491
LMNA	1645.339806	-0.017999084	0.352430703	0.459551375	0.794711846	1	0.305271835
LMNB2	416.5644184	0.010881876	0.359563508	2.717299373	0.257007584	1	0.169360132
LMO4	316.2370534	-0.185905065	0.443296355	2.747390803	0.253169665	1	0.168439659
LMO7	2497.65096	0.3178817	0.255638569	1.793215284	0.407951232	1	0.305271835
LMTK2	713.6589614	0.098698373	0.250581474	1.219331714	0.543532456	1	0.173961561
LNPEP	706.6337501	-0.012564486	0.436522831	0.028564002	0.985819503	1	0.306369996
LNX1	276.833998	0.347838435	0.621581019	0.732130458	0.693457566	1	0.167066012
LONP1	730.2896765	-0.007499137	0.26668999	0.009994847	0.995015043	1	0.306369996
LONP2	877.5272158	-0.235474889	0.209021575	1.287713343	0.525262747	1	0.306369996
LONRF2	393.5488557	-0.369668835	0.301131676	2.605847239	0.271736177	1	0.172657267
LOXHD1	332.9175155	1.861063677	0.940002823	3.515634865	0.172420773	1	0.167066012
LOXL2	164.5404823	0.580733308	0.526941726	1.180474566	0.554195768	1	0.737035957
LOXL4	133.8956634	0.212514709	0.583486659	0.154046008	0.925868555	1	1.410056536
LPCAT3	207.0692632	0.478049853	0.560647914	1.244930051	0.536620024	1	0.597840616
LPGAT1	540.7794246	0.559628165	0.428530861	1.737420804	0.419492177	1	0.306369996
LPIN1	554.5631278	-0.152853023	0.281660282	0.320929207	0.851747972	1	0.188701892
LPIN2	840.9083989	0.314614035	0.397258568	2.074065434	0.35450504	1	0.188701892
LRBA	2658.150389	0.340599919	0.42512181	0.638341039	0.726751613	1	0.306369996
LRCH1	707.1544318	0.196600616	0.219551095	2.250857954	0.324513229	1	0.172657267
LRCH4	438.3971954	-0.4446087	0.368358605	1.539392451	0.463153741	1	0.169360132
LRIG1	324.6126112	-0.264875186	0.402632911	0.839015565	0.657370309	1	0.170052899
LRIG2	286.8105676	0.029385595	0.255709709	2.529669773	0.282285901	1	0.170052899
LRIG3	312.41677	0.127999391	0.344142999	2.739520509	0.254167888	1	0.170052899
LRP10	1145.412334	-0.350093388	0.406616788	0.768054994	0.681112698	1	0.305649379
LRP4	327.1694288	1.494312167	0.758790148	3.532714496	0.170954601	1	0.167066012
LRP5	931.6371683	-0.050916122	0.28660573	2.833721412	0.242474021	1	0.2999099
LRP6	1341.650726	-0.034886785	0.243479531	0.139623781	0.932569229	1	0.2999099
LRPAP1	1238.933594	-0.144401925	0.37748615	0.581485235	0.7477081	1	0.305271835
LRPPRC	1091.477976	0.269864051	0.436738666	0.980955716	0.612333716	1	0.305271835
LRRC14	236.4996047	-0.156014039	0.361861925	0.398320198	0.819418695	1	0.656463945
LRRC37B	101.8411769	-0.306174987	0.602524683	0.29336915	0.863566325	1	1.091474443
LRRC41	323.0887556	0.238102718	0.354837367	0.453198916	0.797240046	1	0.197733459
LRRC47	377.1637345	-0.453279586	0.320001402	2.143479538	0.342412281	1	0.197733459
LRRC58	402.1259809	-0.219657789	0.542736806	0.903845043	0.636403475	1	0.164582457
LRRC59	483.6258398	0.50228113	0.324626387	2.332053667	0.311602534	1	0.172443997
LRRCC1	238.6192418	-0.123400505	0.475762621	0.23697704	0.888262013	1	0.656463945
LRRFIP2	781.5214714	0.072279492	0.270681045	2.070363027	0.355161908	1	0.200748291
LRRK1	384.3009174	0.269704234	0.620825368	0.7480479	0.687960435	1	0.169360132
LRRN2	164.0870024	-0.091093059	0.715019996	0.180467721	0.913717478	1	0.623053491
LRSAM1	363.1760378	0.248769393	0.370897578	1.128231037	0.568863073	1	0.170052899
LSG1	425.1871523	0.406990355	0.25493573	2.845739536	0.241021348	1	0.172443997
LSM1	102.1805114	0.045240046	0.477389842	0.070347266	0.96543777	1	0.852086064
LSM14B	290.6065137	0.228736071	0.41254248	0.30855326	0.857034907	1	0.168439659
LSM4	207.54585	-0.236517116	0.467944584	1.065354703	0.587031175	1	0.673976997
LSM8	343.7521459	0.100059833	0.491825332	0.425513216	0.80835286	1	0.167066012
LSP1	245.0875409	-0.356008714	0.831876515	0.643112194	0.725019958	1	0.656463945
LSR	229.7891893	0.363237217	0.479942023	0.728156029	0.694836985	1	0.673976997
LTA4H	366.6352008	0.033943329	0.583731006	2.969763628	0.226529112	1	0.170052899
LTBR	560.7015254	0.275170662	0.426038752	0.418319439	0.81126565	1	0.200748291
LUC7L	936.9061288	-0.338090685	0.448701853	1.85103098	0.396327064	1	0.305649379
LUC7L2	230.439571	0.295383761	0.286303069	1.556514921	0.459205498	1	0.690640311
LURAP1	157.5008907	-0.302005363	0.525431753	1.839965887	0.398525838	1	0.597840616
LYAR	173.6606792	0.149135547	0.437600327	0.372286173	0.830154803	1	0.623053491
LYN	281.1959489	-0.019781938	0.602396783	1.762890758	0.414183826	1	0.170052899
LYPLA1	289.1801274	0.275547653	0.743401909	0.253853247	0.8807983	1	0.168439659
LYPLA2	196.4697638	0.331362358	0.401037904	0.825141963	0.661946209	1	0.623053491
LYPLAL1	332.4172369	0.041670515	0.350990584	1.480064773	0.477098464	1	0.170052899
LYRM2	195.6580026	-0.092190184	0.348524342	0.104824538	0.948937569	1	0.623053491
LYSMD1	123.3974041	-0.105821626	0.578952431	0.457850263	0.795388081	1	1.144349659
LYSMD3	211.0533286	-0.205110883	0.476586088	0.255767066	0.879955859	1	0.597840616
LZTFL1	146.3621922	0.433397461	0.460194294	1.089476064	0.579993703	1	0.737035957
LZTR1	657.2269506	0.191176865	0.464097798	1.185887727	0.552697821	1	0.200748291
LZTS2	618.4690136	-0.743227762	0.417448061	4.025108504	0.133646871	1	0.188701892
LZTS3	707.7720213	-0.463872043	0.419348946	2.513041153	0.284642698	1	0.306369996
M6PR	407.9607668	0.442188128	0.437337222	2.180173972	0.336187249	1	0.169360132
MACF1	10632.01927	-0.109346815	0.264496862	1.57171887	0.455727865	1	0.306369996
MACROD2	271.4654385	0.487181425	0.764577029	0.512987131	0.773759973	1	0.168439659
MAD1L1	654.5473299	0.533384472	0.459295029	1.754685789	0.415886499	1	0.200748291
MAD2L2	96.09341844	0.410153102	0.493280653	1.025526012	0.598838696	1	0.852086064
MADD	978.6937657	-0.078223511	0.394407611	0.475501798	0.788399057	1	0.306369996
MAEA	516.5020145	0.050364489	0.25971039	0.315518678	0.854055295	1	0.164582457
MAF	796.9758956	0.512090294	0.550313024	2.294890312	0.317446761	1	0.173961561
MAF1	395.8288494	-0.862447601	0.558997795	2.993591081	0.223846319	1	0.169360132
MAFB	280.2452092	-0.360968897	0.497326939	0.703403965	0.703489743	1	0.170052899
MAFG	285.7286458	0.215780667	0.363000448	0.781621703	0.676508105	1	0.167066012
MAFK	468.2828665	-0.021645771	0.568098255	3.504923781	0.173346657	1	0.172443997
MAGED1	547.9352079	-0.023354812	0.476455496	0.630912974	0.729455811	1	0.306369996
MAGED2	846.2758142	-0.272022501	0.50505262	0.634268247	0.728233075	1	0.306369996
MAGI1	1509.479673	-0.034059617	0.456326827	1.841765589	0.398167386	1	0.305649379
MAGI3	658.7142709	0.524998463	0.44388898	2.031145351	0.36219495	1	0.200748291
MAGOH	160.9995919	-0.001779676	0.640983989	0.74584922	0.688717153	1	0.623053491
MAGT1	519.1113252	-0.898292638	0.460252411	3.915667617	0.141163878	1	0.172657267
MAK16	214.9263378	-0.114724027	0.611837254	0.047372329	0.976592151	1	0.673144487
MAL	926.9987313	-0.452370204	0.710566035	1.452251763	0.483779584	1	0.279330738
MAL2	512.3048825	0.999768477	0.699098996	3.209980329	0.200891531	1	0.197733459
MAML1	444.498675	-0.440321533	0.294307368	2.3949923	0.301949302	1	0.164582457
MAML2	1211.70316	0.204866132	0.264493526	0.695525316	0.706266483	1	0.2999099
MAML3	311.8526938	0.008725862	0.437023513	2.912344339	0.233126939	1	0.170052899
MAN1A1	1344.633849	-0.045826716	0.35968506	0.976930324	0.613567398	1	0.305271835
MAN1A2	1309.694249	-0.044262418	0.490577833	0.80402844	0.668971233	1	0.305271835
MAN1B1	378.9606877	0.32346386	0.270739867	2.082562047	0.353002188	1	0.172443997
MAN2A1	718.6864789	0.084872933	0.280745828	1.858856865	0.394779289	1	0.173961561
MAN2A2	739.0807325	0.013048887	0.323704858	0.236490296	0.888478217	1	0.173961561
MAN2B1	440.8009979	-0.198399528	0.427933865	0.975685431	0.61394943	1	0.164582457
MAN2C1	921.8662438	0.257051528	0.585760929	0.776063787	0.678390707	1	0.305271835
MANEA	142.9690664	0.385362038	0.749038605	0.960373487	0.618667849	1	0.737035957
MANF	172.5098788	-0.19420642	0.69159139	0.229440289	0.891615632	1	0.597840616
MAOA	698.6073887	1.003710083	0.583041076	3.117881089	0.210358819	1	0.172657267
MAOB	447.1015883	-0.057302527	0.637160373	0.538620804	0.763906101	1	0.197733459
MAP1A	642.9766428	-0.710469086	0.498784643	2.160672736	0.339481316	1	0.200748291
MAP1LC3B	284.0311719	0.050369051	0.542781407	0.778231306	0.677655893	1	0.168439659
MAP1S	253.7255548	0.319533231	0.541800836	1.580168424	0.453806578	1	0.597840616
MAP2K1	412.9969746	-0.263078403	0.30110295	1.825894921	0.401339547	1	0.197733459
MAP2K2	586.4154691	-0.319408672	0.253813616	1.68555168	0.430513826	1	0.172657267
MAP2K4	308.1087377	0.615756614	0.36496567	4.16538397	0.124594354	1	0.167066012
MAP2K5	224.9819677	0.230139252	0.515570698	0.542992848	0.762238009	1	0.656463945
MAP2K7	411.1510622	0.052528172	0.323417076	0.822002108	0.662986233	1	0.164582457
MAP3K1	959.9937094	-0.071273178	0.280125245	2.325778718	0.312581714	1	0.279330738
MAP3K10	341.6010989	0.511756754	0.577732317	4.039470254	0.132690607	1	0.167066012
MAP3K11	402.4077932	-0.035673208	0.38699943	2.724763722	0.256050174	1	0.169360132
MAP3K12	360.3830451	-0.215995183	0.486788329	2.038971615	0.360780403	1	0.170052899
MAP3K2	797.9788327	0.090977779	0.232485434	0.761599462	0.683314723	1	0.200748291
MAP3K3	585.7706842	-0.516722081	0.291835801	3.721118739	0.155585576	1	0.173961561
MAP3K4	493.3019104	0.20174978	0.244572721	0.842028849	0.656380633	1	0.164582457
MAP3K5	625.9996899	-0.163046016	0.418217317	0.681578196	0.711208888	1	0.173961561
MAP3K6	660.093421	0.282550822	0.534691434	1.065172474	0.587084665	1	0.306369996
MAP3K7CL	152.7698839	0.719775866	0.641471178	1.206488128	0.547034141	1	0.623053491
MAP4	1773.987572	-0.462920147	0.355187001	3.36975096	0.185467525	1	0.279330738
MAP4K2	264.32374	0.350490152	0.634567042	1.180568939	0.554169618	1	0.690640311
MAP4K3	720.9076841	-0.19619192	0.356438968	0.605329756	0.738846659	1	0.200748291
MAP4K5	458.8251715	-0.024851599	0.238873782	1.060217215	0.588541046	1	0.169360132
MAP7	1453.115345	0.374938313	0.409277741	0.833882472	0.659059648	1	0.306369996
MAP7D3	412.1197093	-0.376658175	0.506924243	1.393775274	0.498133265	1	0.164582457
MAP9	403.2185235	0.301740448	0.415040558	3.193486125	0.202555154	1	0.164582457
MAPK1	870.8671893	-0.26074024	0.331399414	1.34173419	0.51126507	1	0.188701892
MAPK10	368.2393249	-0.13229113	0.522583096	3.337730971	0.188460756	1	0.172657267
MAPK11	117.9445716	0.185748508	0.521232872	0.35253085	0.838395423	1	1.144349659
MAPK14	505.2222994	0.285602805	0.458340056	4.172088891	0.124177356	1	0.169360132
MAPK1IP1L	718.6557713	0.338086913	0.371863151	0.856753367	0.651565934	1	0.200748291
MAPK4	169.4840921	-0.367258267	0.727244975	0.899001624	0.637946527	1	0.737035957
MAPK7	207.4959625	0.022162305	0.332877712	0.692454505	0.707351721	1	0.690640311
MAPK8IP3	1361.954203	0.126419584	0.471399504	0.729314798	0.694434524	1	0.306369996
MAPK9	310.1456801	0.071914502	0.266248943	0.117719828	0.942838838	1	0.170052899
MAPKAP1	602.1591273	0.081706587	0.19469904	1.135430492	0.566819003	1	0.200748291
MAPKAPK2	661.8008493	0.425026877	0.323287013	3.736348108	0.15440534	1	0.188701892
MAPKAPK3	310.6220319	0.553081374	0.310875404	3.077897672	0.21460657	1	0.197733459
MAPKAPK5	503.5599275	0.249487841	0.217745658	3.81573317	0.148396641	1	0.169360132
MAPKBP1	600.1083134	0.032955215	0.432327984	2.85509605	0.239896422	1	0.200748291
MAPRE1	647.1984	-0.083722028	0.388524409	0.800054176	0.670301889	1	0.188701892
MARK1	190.6814345	0.551482052	0.627580293	0.89795321	0.638281031	1	0.597840616
MARK2	442.96671	0.011563563	0.143246629	0.019630021	0.990232999	1	0.197733459
MARK3	662.8893782	-0.064733428	0.189269243	1.813434113	0.40384786	1	0.200748291
MARK4	313.2090935	-0.017619448	0.378625733	1.464145088	0.480911247	1	0.170052899
MAST2	468.9322869	0.659292438	0.374921589	3.415598482	0.181264273	1	0.169360132
MAST3	522.8625618	0.940793928	0.521695876	3.33174094	0.189026045	1	0.172443997
MAST4	1413.596781	0.699521453	0.38046216	3.32968787	0.189220186	1	0.279330738
MAT2A	782.9638524	0.759667103	0.518701619	2.343303835	0.309854664	1	0.173961561
MAT2B	443.5322703	0.011482531	0.435477755	1.115772847	0.572417635	1	0.172443997
MATR3	2634.563438	-0.238691443	0.386350229	1.224107675	0.54223606	1	0.305271835
MAU2	494.7311375	-0.211733397	0.342453531	0.481902626	0.785879887	1	0.164582457
MAX	438.8977965	-0.230087286	0.282492984	0.988551942	0.610012414	1	0.164582457
MAZ	446.5474084	-0.494533991	0.261838691	3.634965748	0.162434104	1	0.169360132
MBD1	601.8349411	0.378647607	0.271878894	1.904219964	0.385925867	1	0.173961561
MBD3	554.1139406	-0.363769851	0.384736705	1.001832703	0.605975119	1	0.173961561
MBNL1	1158.108192	-0.738984793	0.416878241	3.244495991	0.197454323	1	0.305649379
MBNL2	926.2865842	-0.531804407	0.492113425	1.820018336	0.402520534	1	0.305271835
MBP	475.951099	-0.131775309	0.291047324	3.539438111	0.17038085	1	0.172657267
MBTPS1	1061.910984	-0.016772267	0.207299423	1.030723788	0.597284402	1	0.306369996
MBTPS2	162.3985127	0.400774529	0.582098601	1.44681838	0.48509565	1	0.623053491
MCC	550.4841246	0.341053208	0.316368554	4.236076842	0.120267311	1	0.172657267
MCCC1	759.2133767	-0.025325596	0.367596072	0.498588053	0.77935079	1	0.172657267
MCCC2	555.7639962	0.724249286	0.578138355	2.439182982	0.295350796	1	0.172657267
MCF2L	691.2653884	0.574160709	0.603910965	1.714551446	0.424316465	1	0.172657267
MCFD2	608.6928763	-0.037165403	0.48212436	0.371955685	0.830291992	1	0.188701892
MCM2	153.5821789	0.748492378	0.710296149	1.62557666	0.443619383	1	0.601280033
MCM3	721.8022479	-0.37832726	0.327127824	4.244504115	0.119761615	1	0.173961561
MCM3AP	1273.506048	0.170049601	0.268946302	0.930004946	0.628133552	1	0.305271835
MCM4	349.7435012	0.649920494	0.565453225	3.699846047	0.15724927	1	0.167066012
MCM5	167.9135511	0.09095468	0.408302491	0.61800289	0.734179709	1	0.597840616
MCM6	231.4760267	0.425121527	0.541570877	1.22885901	0.540949416	1	0.673976997
MCM7	393.7130176	-0.028452483	0.395888525	0.542765124	0.762324804	1	0.197733459
MCMBP	370.5434904	0.561069795	0.297250586	3.925930009	0.140441394	1	0.164582457
MCTS1	210.0790877	0.175567268	0.474650277	0.400993	0.818324354	1	0.690640311
MCU	272.2796458	0.439896375	0.400043231	1.259679368	0.532677191	1	0.168439659
MCUR1	458.20836	0.390615008	0.418033857	0.890358753	0.640709337	1	0.172443997
MDFIC	385.2433393	-0.784601802	0.419964428	3.593255425	0.165857265	1	0.172657267
MDH1	464.888183	0.618890802	0.478055243	1.635718539	0.44137551	1	0.197733459
MDH2	566.8909214	0.124164743	0.462889032	0.232049085	0.890453369	1	0.200748291
MDK	100.3470413	-0.55416279	0.835556074	1.106787927	0.574994983	1	0.854461866
MDM2	790.7077741	0.019546403	0.292119241	1.454446251	0.483249051	1	0.306369996
MDN1	2766.642463	0.273244729	0.226332649	2.227177501	0.328378376	1	0.305271835
ME2	265.8033377	0.328616941	0.548442621	0.601907343	0.74011206	1	0.690640311
ME3	376.2146724	0.028083629	0.401160841	1.911262408	0.384569326	1	0.164582457
MEA1	291.1146521	-0.390653555	0.479887326	0.755117169	0.685533039	1	0.170052899
MEAF6	359.9913325	-0.254756812	0.226570351	1.418674146	0.49197023	1	0.197733459
MECOM	2461.524922	-0.724289449	0.434962931	2.865152068	0.238693248	1	0.2999099
MED1	587.2111383	0.139682019	0.237215371	0.382285102	0.826014831	1	0.306369996
MED10	127.3276349	-0.37185099	0.358073583	1.231292574	0.540291599	1	0.854461866
MED12	870.4475432	0.100734713	0.232037259	0.498555559	0.779363452	1	0.172657267
MED13	1220.918041	0.037350608	0.302245459	0.958113338	0.619367385	1	0.305271835
MED13L	1721.140041	0.118919005	0.3672036	2.686629942	0.260979095	1	0.279330738
MED15	797.5790962	0.011977154	0.424069036	0.595098306	0.74263608	1	0.173961561
MED16	310.9836476	0.279268339	0.341945495	2.722847905	0.256295564	1	0.164582457
MED17	185.1586508	-0.016414376	0.341061307	1.383199728	0.500774257	1	0.597840616
MED19	95.90275995	0.098122701	0.406618364	0.115043934	0.944101151	1	1.410056536
MED21	194.852441	0.048357753	0.376217579	0.025608103	0.987277572	1	0.623053491
MED23	525.1314008	0.311476073	0.25533751	2.204910966	0.332054727	1	0.172443997
MED24	495.7337673	0.1967187	0.286381405	1.273104875	0.529113435	1	0.172443997
MED29	327.630028	-0.461955095	0.467005307	3.959642972	0.138093887	1	0.164582457
MED4	250.7528321	-0.12908585	0.619512337	0.060381208	0.97026058	1	0.673144487
MED6	142.6064868	-0.190605392	0.503483253	0.573152272	0.750829911	1	0.723195908
MED9	150.6922936	-0.035899069	0.38547604	0.84254809	0.656210246	1	0.623053491
MEF2A	809.358709	-0.685552291	0.526177416	1.895752561	0.387563226	1	0.172657267
MEF2D	827.3458505	-0.419711724	0.265836894	2.668835639	0.263311426	1	0.200748291
MEGF8	1023.382742	0.005244082	0.271108007	0.193898167	0.907602217	1	0.306369996
MEGF9	417.1244888	0.395544749	0.240064382	3.551592641	0.16934854	1	0.197733459
MEN1	265.8249208	0.521899043	0.45132987	1.923327756	0.382256329	1	0.597840616
MEST	170.8472099	0.024804385	0.555492419	0.056875337	0.971962876	1	0.737035957
METAP1	345.4968773	0.083426334	0.337419927	2.273364216	0.320881909	1	0.167066012
METTL14	288.3660739	0.032661978	0.313487351	0.141044504	0.931907003	1	0.197733459
METTL16	284.9731746	-0.32629493	0.327169281	1.574292202	0.455141873	1	0.167066012
METTL17	308.9745286	0.406858903	0.322191033	1.645497889	0.439222595	1	0.164582457
METTL22	142.5239721	0.268981949	0.423869758	0.832002679	0.659679387	1	0.623053491
METTL3	350.746515	0.320931932	0.468569198	0.671015872	0.714974833	1	0.170052899
METTL5	134.0806986	0.23058278	0.535121613	0.467711156	0.791476114	1	1.091474443
METTL6	132.9116496	0.145088909	0.453644671	0.552044284	0.758796129	1	1.144349659
METTL9	687.8010119	0.161907952	0.478616261	0.18182043	0.91309969	1	0.306369996
MEX3C	326.1660329	-0.203424165	0.342851841	0.624161282	0.731922503	1	0.164582457
MFAP1	773.9498085	-0.054796884	0.34598724	0.412213334	0.813746272	1	0.188701892
MFAP3	314.6352485	0.353477261	0.454734478	2.365166493	0.306485986	1	0.197733459
MFAP3L	517.9773679	0.23158735	0.581973284	0.724317551	0.696171824	1	0.169360132
MFF	507.5251722	-0.018518141	0.370579507	0.646769778	0.723695258	1	0.197733459
MFN1	568.7652777	0.040197673	0.415111925	0.669969904	0.715348851	1	0.306369996
MFN2	778.2262924	-0.055047031	0.338744083	2.422240097	0.297863471	1	0.200748291
MFSD10	174.6583008	0.244404689	0.514790555	0.901007295	0.637307093	1	0.737035957
MFSD6	330.919487	0.389067521	0.464722703	3.073056638	0.215126658	1	0.168439659
MGA	1236.821674	0.052336686	0.303016573	0.169351486	0.918810167	1	0.306369996
MGAT2	128.2736922	-0.215008302	0.554976523	0.339610642	0.843829076	1	0.852086064
MGAT4A	629.286435	0.009556901	0.42700287	0.859605954	0.650637273	1	0.188701892
MGAT4B	606.530862	0.583201261	0.312642383	3.50880647	0.173010458	1	0.188701892
MGLL	823.3476688	-0.050916911	0.351340448	0.528389679	0.767823923	1	0.306369996
MGRN1	760.1038381	0.073882524	0.325859634	0.118087493	0.94266553	1	0.188701892
MGST3	255.4984831	0.057708882	0.490203775	0.042554348	0.978947588	1	0.597840616
MIA2	398.0677131	-1.069367467	0.633306267	3.841726651	0.146480447	1	0.197733459
MIA3	1235.723349	-0.132001037	0.241678267	0.304682831	0.858695059	1	0.305649379
MIB1	884.0565481	0.182317319	0.21010889	1.519460497	0.467792598	1	0.305271835
MIB2	524.9303078	0.043710326	0.513840492	0.348950387	0.839897689	1	0.172443997
MICAL1	575.2653968	0.269108314	0.4631321	0.849036326	0.654084871	1	0.306369996
MICAL3	2118.357126	-0.031768213	0.350899719	0.038097967	0.981131302	1	0.305271835
MICALL1	470.9217195	0.042022316	0.462348116	0.767699537	0.681233762	1	0.169360132
MICALL2	319.1361117	0.252909362	0.506605961	0.283658282	0.86776951	1	0.168439659
MICU1	314.8844417	0.160611933	0.406251976	3.942585461	0.139276693	1	0.167066012
MICU2	378.108159	0.255551618	0.619765595	0.425775958	0.808246673	1	0.197733459
MICU3	185.409886	-0.231470986	0.464508441	1.471033172	0.479257817	1	0.601280033
MID1IP1	221.0824218	-0.432526858	0.481326297	1.154673035	0.561391634	1	0.673976997
MID2	229.8031852	0.359988437	0.534530218	0.775728725	0.678504368	1	0.656463945
MIEF1	337.3378272	0.363915895	0.394497109	0.973305623	0.614680406	1	0.167066012
MIEN1	134.6002714	-0.490790078	0.618710997	0.725770843	0.695666137	1	0.854461866
MIER1	1043.134355	-0.322303238	0.363166902	1.853627639	0.395812835	1	0.305271835
MINK1	1562.310159	-0.095169394	0.342619694	0.081829117	0.959911143	1	0.305271835
MINPP1	143.1154906	0.297757591	0.350146878	0.948668623	0.622299176	1	0.597840616
MIOX	834.3326595	2.405973697	1.152672052	3.803689994	0.14929292	1	0.172657267
MIPOL1	228.8328941	0.574389659	0.50009887	1.279737411	0.527361659	1	0.673976997
MITD1	217.0172936	-0.082563689	0.490896772	0.871959315	0.64663088	1	0.673144487
MITF	551.8634045	0.170960169	0.447155682	0.242981824	0.885599102	1	0.172657267
MKKS	192.8178656	-0.07981583	0.522925032	0.630926536	0.729450865	1	0.601280033
MKNK1	344.5754278	-0.069371847	0.308996883	0.269232649	0.8740512	1	0.164582457
MKRN1	631.240391	-0.025936016	0.194669417	0.621629554	0.732849604	1	0.306369996
MKRN2	255.8119921	0.034660919	0.489463363	0.655051289	0.720704809	1	0.656463945
MLEC	1447.764615	0.39036991	0.36698174	1.152430632	0.56202142	1	0.305649379
MLF2	510.4139122	0.127934312	0.36775342	0.241723759	0.886156348	1	0.197733459
MLH1	326.7768732	0.335780009	0.306596362	1.615190569	0.445929111	1	0.164582457
MLH3	514.7734641	0.288128413	0.255161659	3.09010776	0.213300378	1	0.169360132
MLLT10	516.82838	-0.059183301	0.286085913	0.18030793	0.913790483	1	0.172657267
MLLT3	295.9878834	0.510012437	0.34718206	2.145130587	0.342129727	1	0.170052899
MLX	243.7695191	0.187618769	0.329544175	0.333885011	0.846248265	1	0.656463945
MLXIP	1206.436442	0.123462522	0.388425343	0.157158146	0.92442896	1	0.279330738
MMGT1	219.000181	0.133006263	0.502359374	0.580813113	0.747959418	1	0.690640311
MMP14	605.9120749	-0.437389113	0.270615211	2.953184689	0.228414722	1	0.306369996
MMP15	232.8747251	0.442966034	0.472330723	1.051426109	0.591133704	1	0.656463945
MMRN1	222.3438376	-1.435426201	1.649975217	1.011383514	0.60308824	1	0.597840616
MMS19	344.2313455	-0.004587165	0.253004339	0.207027278	0.901663725	1	0.164582457
MNAT1	273.0229506	-0.095794636	0.569217821	0.322579749	0.851045339	1	0.170052899
MNT	347.7295374	0.148063851	0.410886619	1.359882256	0.506646819	1	0.168439659
MOB1A	424.5550831	-1.096963154	0.588408035	3.665341372	0.159985725	1	0.197733459
MOB1B	521.6679711	0.284025914	0.400154408	0.671462422	0.714815214	1	0.169360132
MOB2	173.5808114	-0.331311319	0.378239736	1.048562587	0.591980672	1	0.597840616
MOB3B	276.1366883	0.772485964	0.429049047	3.094405125	0.212842556	1	0.170052899
MOCS1	334.1928765	0.420633083	0.35686673	1.654235399	0.437307924	1	0.167066012
MOCS2	295.0136632	0.394314659	0.653849349	1.265345872	0.531170118	1	0.170052899
MOGS	274.1943686	0.088142871	0.489128737	1.153282527	0.561782079	1	0.168439659
MOK	323.9706094	0.211323446	0.539313999	0.843159039	0.656009821	1	0.168439659
MON1B	282.1072695	0.212178708	0.301178799	0.510651361	0.774664164	1	0.167066012
MON2	957.0949471	-0.04794229	0.338451142	0.906088717	0.635689935	1	0.306369996
MORC2	480.7744893	0.454292976	0.335611714	1.941175034	0.378860386	1	0.169360132
MORC3	376.0376939	-0.172708414	0.388869283	0.234520038	0.889353914	1	0.172657267
MORC4	247.1362257	0.323413081	0.473570705	1.173944603	0.556008164	1	0.673144487
MORF4L1	1175.120852	-0.034536084	0.418156169	0.010031142	0.994996986	1	0.305649379
MORF4L2	648.05013	-0.113501803	0.460033141	1.108725486	0.574438209	1	0.200748291
MOV10	601.1278652	0.692390309	0.408746347	2.807051711	0.24572903	1	0.306369996
MPC1	448.1025299	-0.023434854	0.493454407	1.293765818	0.52367558	1	0.172443997
MPC2	299.5828696	0.073128997	0.766458888	0.29359203	0.863470094	1	0.170052899
MPDU1	148.9801111	-0.150184248	0.562271754	0.173742433	0.916795156	1	0.597840616
MPDZ	1214.231845	-0.088010885	0.247475757	0.855620478	0.651935115	1	0.305271835
MPEG1	290.5764825	-1.030336573	0.72259121	2.719936868	0.256668879	1	0.164582457
MPHOSPH10	341.4586093	0.282690569	0.542178926	1.3322395	0.513697992	1	0.170052899
MPHOSPH6	132.9840704	0.142206167	0.491127247	0.704305209	0.703172807	1	0.854461866
MPHOSPH9	307.6371342	-0.067830332	0.462399393	0.026792255	0.986693201	1	0.164582457
MPLKIP	105.429056	0.055684575	0.725604784	0.014514417	0.992769061	1	1.410056536
MPP1	337.7830967	0.941900445	0.51476032	3.748656806	0.153457994	1	0.167066012
MPP3	272.9107975	1.050612905	0.689855768	2.588174454	0.274147985	1	0.164582457
MPP7	389.1646494	-0.04976702	0.501274735	2.631521775	0.268270122	1	0.169360132
MPPE1	294.6052205	-0.192865647	0.439296953	1.805795804	0.405393166	1	0.168439659
MPPED2	282.1981783	0.59986765	0.599117109	1.661521322	0.435717727	1	0.197733459
MPST	177.1620562	0.152787958	0.545799362	0.113112578	0.945013289	1	0.597840616
MPZL1	542.446428	-0.434125627	0.426523914	1.280124373	0.527259635	1	0.188701892
MRAS	383.4063138	-0.18202435	0.417112378	1.36286373	0.505892104	1	0.172657267
MRC1	588.6306043	0.361062611	0.662037414	1.781939691	0.410257673	1	0.172657267
MREG	110.8076827	0.240362115	0.621448231	0.155499932	0.925195728	1	1.091474443
MRFAP1	2045.950731	-0.717025384	0.470540071	2.513803387	0.284534236	1	0.2999099
MROH1	826.8315314	0.507680982	0.479031141	1.281439207	0.526913119	1	0.172657267
MRPL10	160.3514957	0.439911102	0.484983443	0.947913213	0.622534266	1	0.723195908
MRPL11	129.9552864	0.032570181	0.412503952	0.79974661	0.670404978	1	0.854461866
MRPL12	204.2295428	0.278556462	0.521242528	0.541665405	0.762744091	1	0.673144487
MRPL15	204.3454367	-0.491460957	0.538292615	0.962653478	0.617962972	1	0.597840616
MRPL16	272.1308182	0.280111982	0.491413877	0.356680553	0.83665768	1	0.197733459
MRPL18	204.0531512	0.332924053	0.411162617	0.679528965	0.711937977	1	0.673976997
MRPL19	462.0820292	0.068551288	0.466383699	0.091084466	0.955479249	1	0.172443997
MRPL20	190.2155949	-0.339116095	0.654402229	0.871550609	0.646763034	1	0.737035957
MRPL24	208.5410854	0.177235545	0.566886703	1.169033478	0.557375154	1	0.597840616
MRPL27	132.2935082	0.414418438	0.624467797	1.05087652	0.591296166	1	0.852086064
MRPL28	222.1564288	0.271945502	0.459304536	0.672153599	0.714568225	1	0.597840616
MRPL3	283.3504457	0.701317013	0.561423316	1.509052911	0.470233238	1	0.168439659
MRPL30	272.6540392	-0.19033207	0.455254401	1.852699763	0.39599651	1	0.164582457
MRPL33	244.7059345	0.091603036	0.697595187	0.256414368	0.879671107	1	0.673144487
MRPL35	280.9682407	0.57870121	0.3705807	2.42255138	0.297817115	1	0.164582457
MRPL37	161.7693007	0.330979411	0.494009756	0.53594083	0.764930411	1	0.723195908
MRPL38	221.0423669	0.10839346	0.507965931	1.720462215	0.423064298	1	0.656463945
MRPL42	301.4027091	-0.153363297	0.509506776	0.42351198	0.809162117	1	0.170052899
MRPL43	258.8431997	-0.153979699	0.535035252	0.091815744	0.955129952	1	0.673976997
MRPL44	193.0106919	0.610308499	0.628836022	1.612825761	0.446456691	1	0.623053491
MRPL46	203.0146087	0.240307087	0.412168797	0.349345201	0.839731903	1	0.690640311
MRPL49	170.8475189	0.037542638	0.551717272	1.007215493	0.604346393	1	0.597840616
MRPL50	169.3390499	0.533136755	0.625068836	0.794609304	0.672129229	1	0.597840616
MRPL51	225.3181192	-0.152148926	0.522562988	0.144166704	0.930453337	1	0.656463945
MRPL53	112.1202112	-0.041864641	0.63131094	1.089745487	0.579915577	1	0.854461866
MRPS10	131.4698017	-0.252448631	0.596124948	0.595773136	0.742385545	1	0.852086064
MRPS14	204.1303456	-0.288735533	0.387937862	0.626915384	0.730915302	1	0.656463945
MRPS16	247.1735614	-0.210945193	0.390749497	0.975137407	0.614117683	1	0.673976997
MRPS17	115.3490596	0.20658636	0.609366521	0.131255025	0.936479626	1	0.852086064
MRPS18A	207.3547259	-0.136309961	0.491177338	0.963916345	0.617572893	1	0.597840616
MRPS2	159.5866446	0.204917625	0.378589628	1.486038893	0.475675468	1	0.723195908
MRPS21	237.5660947	0.136053988	0.311928879	0.203632206	0.903195632	1	0.673144487
MRPS22	327.7464284	0.842260378	0.557464084	2.358600096	0.307493894	1	0.164582457
MRPS23	303.2709505	0.320621997	0.315496894	1.616216569	0.445700408	1	0.167066012
MRPS25	563.9310891	-0.072295048	0.240310771	1.175054393	0.555699723	1	0.200748291
MRPS26	286.3538402	-0.189730087	0.530906215	3.119638119	0.210174097	1	0.168439659
MRPS27	220.7925887	0.13927788	0.368204029	0.285522364	0.86696109	1	0.673976997
MRPS28	109.7392129	0.413273406	0.621449191	0.57992041	0.748293345	1	0.854461866
MRPS31	164.7381229	0.36469716	0.571482463	0.987609438	0.610299952	1	0.737035957
MRPS35	250.3098779	0.511750095	0.50687821	1.309099338	0.519676036	1	0.673144487
MRPS5	759.8820412	0.156163475	0.314389736	0.27386228	0.872030272	1	0.306369996
MRPS6	852.3842556	-0.310077797	0.810006488	1.663035433	0.435387989	1	0.200748291
MRPS7	222.6361963	-0.511840646	0.48152367	1.484730116	0.475986847	1	0.673976997
MRPS9	405.4693389	0.077699061	0.286431644	0.254975891	0.880304027	1	0.169360132
MRS2	246.6369571	0.168853192	0.501578962	0.122904697	0.940397756	1	0.673976997
MS4A6A	205.0408838	0.178180713	0.781890126	0.208316857	0.901082529	1	0.690640311
MSANTD4	296.6976199	0.674319815	0.4260311	3.747904269	0.153515746	1	0.168439659
MSH2	187.6672538	0.017680718	0.386233374	0.465811966	0.792228053	1	0.623053491
MSI2	736.7910497	-0.559190019	0.39042378	3.4041598	0.182303955	1	0.172657267
MSL2	317.0038455	-0.183563559	0.394155394	1.880776446	0.390476214	1	0.168439659
MSL3	192.1834093	-0.096433059	0.335220069	0.095443128	0.953399211	1	0.601280033
MSN	4736.019725	-0.510867079	0.525976355	0.996103399	0.607713516	1	0.305649379
MSR1	215.5152534	0.438766015	0.730071577	0.941460522	0.62454602	1	0.656463945
MSRB1	150.0787239	0.856165897	0.802325471	1.14058716	0.565359436	1	0.597840616
MSRB2	146.4078023	-0.286036609	0.589395144	0.31827439	0.85287934	1	0.623053491
MST1	269.804604	1.262120128	0.641604202	4.029267782	0.133369222	1	0.167066012
MT2A	344.7129431	-0.100047077	0.821268274	0.14423183	0.93042304	1	0.164582457
MTA1	638.392119	0.151907675	0.349961476	0.224154631	0.893975137	1	0.172657267
MTA2	493.9203478	0.043360312	0.317397086	1.193938856	0.550477372	1	0.172657267
MTCH2	303.0617823	0.167388636	0.713197483	0.159457874	0.923366603	1	0.197733459
MTDH	1140.609357	-0.397098541	0.304699189	2.128544221	0.34497887	1	0.305271835
MTERF2	165.7281982	0.061647778	0.540191901	0.295206929	0.862773167	1	0.723195908
MTERF4	527.770013	0.032622309	0.3365894	0.196173629	0.906570197	1	0.172443997
MTF1	317.2193724	0.586949793	0.516097977	2.514705122	0.284405978	1	0.168439659
MTFR1L	390.6771433	0.271985522	0.333008262	2.197233374	0.333331867	1	0.197733459
MTG1	421.3857637	-0.125192501	0.34752079	0.21661492	0.897351654	1	0.172657267
MTG2	235.827784	0.215581825	0.362045079	0.424851233	0.808620462	1	0.656463945
MTHFD1	526.4303947	0.5986918	0.325675613	3.403348881	0.182377887	1	0.164582457
MTHFD1L	316.6247278	0.4894851	0.495715638	0.947968732	0.622516985	1	0.167066012
MTHFR	590.7804424	0.313570999	0.409138177	1.69859766	0.427714728	1	0.200748291
MTIF2	369.5782382	0.087820132	0.427010879	0.065447598	0.967805832	1	0.197733459
MTIF3	277.252895	0.249767287	0.423088541	0.812618043	0.666104295	1	0.167066012
MTMR1	196.1885644	-0.167565969	0.319782239	0.335988549	0.845358675	1	0.601280033
MTMR11	267.2792067	1.05633578	0.570019181	3.208435451	0.201046767	1	0.170052899
MTMR12	596.4990701	0.02035556	0.213567699	2.347070942	0.309271585	1	0.172657267
MTMR14	379.3645526	0.12182313	0.336824264	0.603489249	0.739526898	1	0.172443997
MTMR2	385.8116944	0.672558449	0.454463534	3.02299951	0.220578915	1	0.169360132
MTMR4	506.2060571	0.222730808	0.361963069	0.440466177	0.802331762	1	0.172657267
MTOR	1202.008837	0.035871689	0.209149815	0.062467939	0.969248772	1	0.306369996
MTR	1972.488102	0.113044603	0.250929295	0.205747126	0.902241043	1	0.305649379
MTURN	1794.496319	-0.42968694	0.39427393	1.51460279	0.468930178	1	0.305649379
MTUS1	909.7086282	0.173401717	0.286154369	2.188683781	0.334759843	1	0.279330738
MTX2	172.2227413	0.176614456	0.517942295	0.63088677	0.729465369	1	0.597840616
MTX3	251.4645054	0.035259959	0.313327281	0.026281936	0.986944997	1	0.656463945
MUC1	1116.444519	0.14710455	0.617389843	0.081641258	0.960001311	1	0.305649379
MUC15	226.4280082	0.133681928	0.928068416	0.189805811	0.909461234	1	0.656463945
MUL1	222.9845103	0.196390448	0.537860805	0.316037644	0.853833711	1	0.673144487
MUTYH	144.7967591	0.332632094	0.500504995	0.437904474	0.803360088	1	0.597840616
MVB12B	198.6520377	-0.194420122	0.436513148	1.072983811	0.584796178	1	0.597840616
MVK	156.763147	0.589380961	0.610206532	1.194515969	0.550318551	1	0.601280033
MVP	1197.169382	0.527658945	0.375606408	2.616404199	0.270305602	1	0.2999099
MX1	482.82069	-0.562703325	0.46681119	2.550511521	0.27935951	1	0.172443997
MX2	153.6647766	-0.343692092	0.619107343	0.383672136	0.825442174	1	0.723195908
MXD4	636.0942957	-0.50702491	0.323850881	2.576221253	0.275791364	1	0.173961561
MXI1	362.0959566	-0.345382182	0.423889809	1.463084684	0.481166294	1	0.164582457
MXRA5	841.5362668	0.287730741	0.645515215	2.108562289	0.348442817	1	0.172657267
MYBBP1A	559.0203202	-0.004620121	0.33482324	0.45809927	0.795289058	1	0.188701892
MYCBP2	2236.930593	-0.152766437	0.1986754	0.631582277	0.729211738	1	0.305271835
MYH14	1046.936606	0.344770294	0.453629973	0.963889493	0.617581184	1	0.306369996
MYL12A	1691.33195	-0.168647381	0.545225108	0.485597744	0.784429269	1	0.279330738
MYL12B	1743.496484	-0.060755125	0.50120944	0.016695218	0.991687135	1	0.306369996
MYL6	2722.331329	-0.57314822	0.50266641	1.573281475	0.455371943	1	0.306369996
MYL6B	115.1664631	-0.16877264	0.455332706	1.125227329	0.569718064	1	0.854461866
MYO10	2533.9167	-0.577298083	0.321809406	3.35172465	0.187146729	1	0.279330738
MYO15B	2881.108172	0.177974611	0.575492368	0.918077968	0.631890611	1	0.306369996
MYO18A	2223.143029	0.017524415	0.311556614	0.017834182	0.991122549	1	0.306369996
MYO18B	213.9836383	0.981985342	1.182974528	1.77570371	0.411538849	1	0.597840616
MYO1B	1022.481659	0.544480717	0.391937183	1.942788354	0.378554897	1	0.305649379
MYO1D	852.2975508	-0.354232315	0.383440666	0.958332146	0.619299627	1	0.188701892
MYO1F	305.6227521	0.249370512	0.623353981	0.166630225	0.920061179	1	0.170052899
MYO3B	422.9648805	1.050568983	0.719141474	4.13651916	0.126405589	1	0.164582457
MYO5C	719.5198119	0.329999678	0.408355257	0.787019799	0.674684638	1	0.172657267
MYO9A	2211.065251	-0.031902587	0.297051842	0.645143052	0.724284125	1	0.306369996
MYO9B	1711.863166	-0.137204663	0.411908662	3.035189739	0.219238551	1	0.279330738
MYPOP	110.6016742	-0.070958879	0.672600996	0.268288444	0.874463939	1	1.144349659
MYSM1	717.923902	0.256979493	0.22997637	1.263477959	0.53166644	1	0.306369996
MZF1	345.4116247	-0.047666882	0.37184206	1.248131001	0.535761864	1	0.197733459
N4BP2	345.0617137	0.105045201	0.258160663	2.679934895	0.261854193	1	0.170052899
N4BP3	138.645795	-0.236279775	0.575320942	0.247803087	0.88346682	1	0.737035957
NAA10	229.004117	-0.392276202	0.601671479	0.446716195	0.799828382	1	0.597840616
NAA16	333.4039155	0.119487928	0.307385774	2.729323817	0.255467033	1	0.197733459
NAA20	174.8750424	0.079783349	0.570376152	0.853101968	0.652756584	1	0.601280033
NAA25	371.3766012	0.269657455	0.288052564	2.32738245	0.312331166	1	0.172443997
NAA30	261.0842497	-0.392728957	0.304825473	1.716372939	0.423930196	1	0.656463945
NAA35	303.8278121	-0.686714135	0.433492837	3.134263734	0.20864274	1	0.170052899
NAA38	168.2158354	0.187664806	0.460390371	0.189430951	0.90963171	1	0.601280033
NAA50	614.9011791	0.170218565	0.506571167	0.148403599	0.928484307	1	0.306369996
NAA60	307.684631	0.212117094	0.388012099	0.979739171	0.612706295	1	0.170052899
NAAA	189.1868224	-0.32126787	0.493924171	1.034755115	0.59608169	1	0.723195908
NAALAD2	109.5615138	0.763357099	0.986516116	0.667188194	0.71634449	1	0.852086064
NAB1	452.3938116	-0.378241602	0.315545963	3.205728462	0.201319067	1	0.172657267
NAB2	286.5572951	-0.043607324	0.40599342	2.658660816	0.264654412	1	0.167066012
NABP2	98.63557285	-0.067798376	0.480470989	0.038438817	0.980964107	1	1.144349659
NACA	3409.465952	-0.279900361	0.510138193	0.461444333	0.793960024	1	0.2999099
NACC1	362.8577863	0.294239787	0.541047795	1.168401453	0.55755132	1	0.197733459
NADK2	262.504362	0.023335062	0.370511061	0.786916498	0.674719487	1	0.597840616
NAE1	202.3154031	-0.155589317	0.428283759	0.183375198	0.912390137	1	0.690640311
NAGA	208.4405309	0.250524442	0.312875279	0.667557629	0.71621218	1	0.597840616
NAGLU	274.0765701	0.221036931	0.403437393	0.708187989	0.701808998	1	0.164582457
NAPA	481.7652165	0.066783305	0.515103764	0.60796642	0.737873255	1	0.172443997
NAPB	249.9641313	-0.022539294	0.480081725	1.682862715	0.431093033	1	0.597840616
NARS2	147.142427	0.23353064	0.500717891	0.234571401	0.889331074	1	0.737035957
NASP	1262.172242	0.153857461	0.302103077	2.327738295	0.3122756	1	0.2999099
NAT10	510.9649458	0.466669292	0.318268456	2.10439548	0.349169521	1	0.169360132
NAT8	363.3816407	1.945461783	1.072767091	2.84364644	0.241273721	1	0.168439659
NAV1	724.0306046	-0.267941166	0.387147208	1.730568052	0.42093198	1	0.188701892
NAV2	1582.889081	0.103263949	0.266272999	0.211211253	0.899779427	1	0.279330738
NBAS	915.8162406	0.413164721	0.334011082	1.558467682	0.458757358	1	0.2999099
NBEAL1	1312.579933	-0.041660112	0.20724421	2.484067135	0.288796334	1	0.305649379
NBEAL2	1164.135962	0.14922398	0.4482669	1.828763936	0.400764235	1	0.279330738
NBN	446.7716335	0.625733193	0.331977915	3.442504364	0.178842065	1	0.169360132
NBPF11	251.7563655	0.291149461	0.533668161	0.598056401	0.741538497	1	0.656463945
NBPF12	395.0053472	-0.068548417	0.3688958	1.466236906	0.48040852	1	0.172657267
NBPF14	227.3238634	0.115242238	0.341737662	0.450244175	0.798418736	1	0.597840616
NBPF15	334.3463523	0.682254687	0.442442823	2.293749042	0.317627959	1	0.197733459
NBPF3	155.79669	0.474459685	0.479904637	1.251304315	0.534912467	1	0.623053491
NBR1	1425.819951	0.06661362	0.264554208	0.220709569	0.895516364	1	0.305271835
NCAM1	416.0623371	-0.846624117	0.863538194	1.190579369	0.55140281	1	0.172657267
NCAPD2	346.7009888	0.521792714	0.394395782	2.471025713	0.290685644	1	0.197733459
NCAPH2	231.2127904	0.262067616	0.396985964	1.121183797	0.570871066	1	0.673976997
NCBP1	351.4146544	0.249627916	0.237863439	2.981226057	0.225234538	1	0.168439659
NCBP2	281.970912	0.248329368	0.48213941	0.265466283	0.875698749	1	0.167066012
NCDN	230.4786422	-0.099053804	0.63411751	1.128363843	0.5688253	1	0.673144487
NCK1	187.974024	0.122432126	0.482844059	0.077012147	0.962225861	1	0.723195908
NCK2	399.0413415	-0.030744588	0.266956588	0.284750013	0.867295954	1	0.169360132
NCKAP1	1313.383226	-0.389193878	0.43349651	0.823112654	0.662618197	1	0.305649379
NCKAP1L	316.9332568	1.06480865	0.787550492	1.706881218	0.425946891	1	0.197733459
NCKAP5L	411.7372372	-0.127801705	0.421878969	1.214323522	0.544895219	1	0.172657267
NCLN	362.7256609	0.271412998	0.495382249	1.46321954	0.481133852	1	0.170052899
NCOA1	1043.053874	0.070582864	0.240450401	0.889478937	0.640991253	1	0.2999099
NCOA2	900.5774647	-0.180962524	0.385791054	0.840444224	0.656900898	1	0.279330738
NCOA3	915.1864548	-0.110881836	0.314826809	0.337069861	0.84490175	1	0.2999099
NCOA4	1060.981895	0.11920431	0.475506724	1.595819025	0.450269263	1	0.306369996
NCOA5	458.0263215	-0.046356772	0.193444215	1.116494147	0.572211229	1	0.172657267
NCOA6	853.5200394	-0.097160123	0.336796368	2.014179837	0.36528043	1	0.173961561
NCOR1	3463.941634	-0.072626668	0.238332383	0.911556376	0.63395444	1	0.305271835
NCS1	273.31328	-0.319710244	0.572150553	1.639538431	0.440533311	1	0.197733459
NCSTN	506.2992386	0.274207627	0.284975379	3.281063076	0.193876962	1	0.172443997
NDC1	122.9951846	0.3255269	0.503340324	0.452794723	0.797401182	1	1.144349659
NDEL1	294.0457908	-0.163329632	0.442125323	0.195038017	0.907085099	1	0.167066012
NDFIP1	794.8754324	-0.07314181	0.523736924	0.684100627	0.710312466	1	0.188701892
NDFIP2	300.0181389	0.522289809	0.41790812	1.671149534	0.433625176	1	0.197733459
NDNF	386.5566178	0.944485169	0.884809552	3.906751797	0.141794579	1	0.172443997
NDOR1	276.8021758	0.640615012	0.489568846	2.928539699	0.231246775	1	0.167066012
NDRG1	2170.450735	0.100830247	0.475962905	1.231199701	0.540316689	1	0.2999099
NDUFA1	224.8928892	-0.302997384	0.795286772	0.814648269	0.665428467	1	0.673976997
NDUFA10	1026.068275	-0.270355396	0.385663719	2.70326799	0.258817009	1	0.306369996
NDUFA12	172.5510517	-0.45160202	0.505525546	0.845990645	0.655081697	1	0.623053491
NDUFA13	379.1534116	-0.082449371	0.382333901	3.234654286	0.198428362	1	0.172657267
NDUFA4	509.7272756	-0.023128694	0.72537545	1.735431784	0.419909574	1	0.172443997
NDUFA5	689.2491657	0.25055538	0.418636536	0.375410481	0.828858985	1	0.306369996
NDUFAB1	270.9311056	0.059931395	0.673612784	0.406756111	0.815969701	1	0.167066012
NDUFAF5	141.4697612	0.245538121	0.448378193	0.833315717	0.659246437	1	0.623053491
NDUFAF7	182.6576121	-0.097796748	0.283801785	0.344648952	0.841706015	1	0.597840616
NDUFB1	352.0198351	0.17368938	0.734145129	0.080969012	0.960324044	1	0.164582457
NDUFB2	291.4207344	0.199793149	0.552085379	1.920051718	0.382882985	1	0.164582457
NDUFB3	139.0795798	0.497142352	0.599155766	0.943134948	0.624023361	1	0.737035957
NDUFB5	313.5469393	-0.081356942	0.464030407	0.056415717	0.972186269	1	0.164582457
NDUFB7	512.5419254	-0.403168232	0.467236092	2.392458475	0.302332088	1	0.172443997
NDUFB9	430.9148294	0.168170829	0.495339471	1.898868756	0.386959834	1	0.172443997
NDUFC1	267.0181731	0.135407556	0.528570796	0.268209267	0.874498558	1	0.197733459
NDUFS1	1004.226161	0.376417986	0.432467644	1.192745712	0.55080587	1	0.305271835
NDUFS2	746.7829727	0.288653642	0.258810368	4.151100665	0.125487349	1	0.200748291
NDUFS4	373.6734444	-0.12513466	0.384019055	0.193048189	0.90798802	1	0.172443997
NDUFS5	756.4001331	-0.36638288	0.531066212	0.514468208	0.773187186	1	0.306369996
NDUFV1	816.832864	-0.17836511	0.376823292	0.318385186	0.852832094	1	0.306369996
NDUFV2	346.1789933	-0.733881164	0.620800828	3.195992443	0.20230148	1	0.197733459
NDUFV3	458.065802	-0.452897878	0.304481076	2.53621383	0.281363763	1	0.197733459
NEBL	639.6859248	0.578866594	0.46841457	2.510686489	0.284978014	1	0.306369996
NECAP1	174.3204474	0.119739999	0.369161543	0.111508446	0.945771556	1	0.737035957
NEDD4	372.0400518	0.606920904	0.437999825	1.855858524	0.395371574	1	0.197733459
NEDD4L	1532.944401	-0.091977734	0.438757263	0.464072356	0.792917436	1	0.279330738
NEIL1	174.1534309	0.408111157	0.559223561	0.965114045	0.61720317	1	0.623053491
NEK1	471.7465594	0.04168918	0.438421577	0.129739161	0.937189683	1	0.197733459
NEK3	193.7940675	0.290502987	0.403266629	1.235694032	0.539103871	1	0.737035957
NEK4	332.4876446	0.335473164	0.398566473	1.517327998	0.468291647	1	0.170052899
NEK7	583.9713593	-0.450213165	0.408675684	1.24200317	0.53740591	1	0.173961561
NEK9	991.4912017	0.043623279	0.293549191	3.103736944	0.211851765	1	0.2999099
NELFB	359.2536959	-0.242619688	0.407790511	0.373194158	0.829778004	1	0.168439659
NELFCD	346.9850683	0.198405993	0.254646091	1.823717149	0.401776798	1	0.197733459
NEMP1	150.7294425	0.243845006	0.449777067	0.529913276	0.767239218	1	0.723195908
NENF	218.9121746	-0.399430631	0.56762869	1.094576181	0.57851657	1	0.673976997
NEO1	709.0729238	0.114140232	0.306578545	4.144099577	0.125927392	1	0.172657267
NET1	797.7106855	-0.557738527	0.483928113	1.465299207	0.480633812	1	0.188701892
NEURL1B	368.7494701	-0.527309974	0.541090575	0.967936335	0.616332821	1	0.164582457
NEURL4	494.1270912	0.387810294	0.430373421	0.840479315	0.656889372	1	0.169360132
NF2	918.8594986	0.058943591	0.21663638	2.730796245	0.255279023	1	0.305649379
NFASC	2139.445543	-0.380773299	0.433961007	1.41406854	0.493104446	1	0.2999099
NFAT5	3280.695593	-0.149892949	0.398955788	3.187992879	0.203112262	1	0.306369996
NFATC1	196.6741304	0.016587166	0.664856646	0.013174105	0.993434594	1	0.601280033
NFATC2IP	391.7413443	0.071091347	0.394708295	1.867229426	0.393130087	1	0.169360132
NFATC3	595.3829794	0.065301263	0.223068345	0.104889025	0.948906972	1	0.306369996
NFATC4	438.9372329	-0.557718382	0.641266208	2.445685827	0.294392045	1	0.172443997
NFE2L1	3731.259025	-0.357741649	0.374862828	1.172441834	0.556426097	1	0.305271835
NFE2L2	924.4363016	-0.098915316	0.439571574	1.035946113	0.59572683	1	0.305649379
NFIB	1516.618058	-0.126539377	0.321507682	3.162281378	0.205740279	1	0.305649379
NFKB1	413.5488993	0.627678289	0.499590616	3.852480828	0.145694923	1	0.172657267
NFKB2	384.2724321	0.372042799	0.31993162	1.376663277	0.502413578	1	0.197733459
NFKBIB	126.4310766	-0.245825877	0.566142175	0.360692389	0.834981095	1	1.144349659
NFRKB	468.0960574	0.179053151	0.366565653	0.710104617	0.701136767	1	0.164582457
NFX1	561.3660825	-0.024520272	0.241181153	0.155085447	0.925387488	1	0.200748291
NFXL1	228.2592623	0.035850105	0.239409407	0.097195316	0.952564309	1	0.673144487
NFYA	564.3770123	0.511916638	0.274140104	3.58625807	0.166438562	1	0.188701892
NFYB	243.2831884	-0.424748974	0.40916286	1.197115839	0.549603638	1	0.690640311
NFYC	507.6196264	-0.222467349	0.343992156	0.551303143	0.759077369	1	0.172443997
NGDN	272.7517553	0.538348695	0.270760748	3.856613185	0.145394202	1	0.164582457
NGFR	177.55093	-0.45331306	0.697008909	0.500288748	0.778688353	1	0.737035957
NGRN	733.3134131	0.180112182	0.380994777	0.269474836	0.873945364	1	0.188701892
NHLRC2	446.5346823	-0.017981825	0.3028478	0.323242753	0.850763263	1	0.172443997
NHLRC3	291.2808659	-0.039276982	0.316531103	0.063807088	0.968600005	1	0.168439659
NHSL1	698.9155773	0.324555593	0.470128915	2.895457127	0.235103705	1	0.173961561
NHSL2	154.4576498	-0.009951834	0.698314403	0.249834464	0.882569948	1	0.723195908
NID1	1587.99272	-0.264469267	0.401126962	1.275019482	0.528607155	1	0.306369996
NINJ1	270.7569991	-0.503424539	0.68500057	0.97733596	0.613442968	1	0.168439659
NINL	1420.886596	0.640513818	0.496079607	2.034223798	0.36163788	1	0.305649379
NIPAL3	415.7896178	0.253854006	0.522871049	2.154883717	0.340465371	1	0.172657267
NIPBL	1999.315648	-0.012132162	0.1947908	0.544751885	0.761567901	1	0.305271835
NISCH	1558.528076	-0.319445791	0.399740715	0.868391463	0.647785451	1	0.2999099
NIT1	202.0626247	0.480483755	0.420383683	1.295531702	0.523213409	1	0.673976997
NKD1	532.4219036	-0.570328314	0.615073316	0.957114439	0.619676805	1	0.172443997
NKTR	2117.8015	0.060744728	0.315544249	0.278623156	0.869956927	1	0.305271835
NLGN2	355.4872133	-0.127451191	0.51293029	2.096065815	0.350626787	1	0.164582457
NLK	352.7486583	0.317164688	0.304856938	1.20290611	0.548014762	1	0.170052899
NLRC5	566.1981653	0.696133857	0.611092138	1.244724846	0.536675085	1	0.173961561
NLRP1	452.3913901	0.277115561	0.499589389	0.690950882	0.707883716	1	0.197733459
NMD3	309.7490135	0.089131489	0.45912166	0.04522741	0.977640068	1	0.164582457
NME2	131.0878667	0.663771841	0.810121154	0.661367714	0.71843226	1	0.854461866
NMNAT1	210.7090053	0.259793568	0.409018001	1.087743476	0.580496366	1	0.656463945
NMRK1	149.004047	-0.089234016	0.448559349	0.069471465	0.965860628	1	0.623053491
NMT1	730.0014945	-0.068773837	0.145514432	2.858864461	0.239444833	1	0.306369996
NMT2	289.8846803	-0.193203883	0.290965576	0.823064945	0.662634003	1	0.167066012
NNT	903.5399645	0.322567078	0.380843297	0.715677006	0.699185982	1	0.2999099
NOB1	258.3366859	-0.132707188	0.377572494	0.173693646	0.91681752	1	0.597840616
NOC3L	276.6983018	0.633590892	0.392744501	2.727496559	0.255700541	1	0.168439659
NOC4L	102.5108689	0.286456805	0.580536309	1.068861619	0.586002743	1	0.852086064
NOD1	307.6375931	0.803749317	0.584620173	3.560901714	0.168562133	1	0.164582457
NOL10	324.1921544	0.338940965	0.363390574	0.966424306	0.616798954	1	0.167066012
NOL11	278.9883058	0.427136544	0.511812259	1.171244434	0.556759329	1	0.168439659
NOL12	226.9060873	-0.421950337	0.39574508	1.543885718	0.462114373	1	0.690640311
NOL6	280.6192817	0.757764759	0.46737527	2.593092457	0.273474683	1	0.164582457
NOL9	378.5249934	0.071799863	0.400020357	0.193312829	0.907867883	1	0.169360132
NOMO2	159.7822723	-0.31186314	0.52813607	0.688840978	0.708630894	1	0.723195908
NOP56	451.7627879	0.355025191	0.3131253	1.636201229	0.441268999	1	0.172657267
NOP9	431.8546027	0.119632123	0.340870611	4.103526431	0.128508116	1	0.197733459
NOS1	415.5083943	1.589784719	0.813756482	3.667644989	0.159801558	1	0.172657267
NOS1AP	405.3545059	0.948009251	0.51436188	4.030192723	0.133307557	1	0.164582457
NOS3	322.2268319	0.140358831	0.554501212	0.618736248	0.73391055	1	0.168439659
NOTCH1	1208.594646	-0.41440605	0.352580995	1.404189107	0.495546268	1	0.279330738
NPAS2	308.8972444	0.451739645	0.563540953	1.782124158	0.410219835	1	0.167066012
NPC1	383.6180522	0.426483444	0.494368233	1.279793008	0.527346999	1	0.172443997
NPC2	324.2443944	0.32473754	0.649366719	0.690924632	0.707893008	1	0.164582457
NPDC1	277.6517142	-0.220474112	0.508449664	2.815729967	0.24466509	1	0.168439659
NPEPPS	519.0651455	-0.172037597	0.513314655	0.197050548	0.90617279	1	0.172657267
NPHP4	302.0868087	1.00862253	0.490024441	3.973892901	0.13711347	1	0.167066012
NPIPB3	302.7257642	0.385335362	0.475907993	3.412192153	0.181573259	1	0.197733459
NPIPB4	119.6478227	-0.34268619	0.734990781	0.221009934	0.895381883	1	1.144349659
NPLOC4	857.5001114	0.341431503	0.319747525	2.415071835	0.298932968	1	0.173961561
NPM1	2289.397687	-0.055110188	0.572712686	0.023668176	0.98823566	1	0.279330738
NPNT	945.3348156	0.545853617	0.506124242	1.605546929	0.448084493	1	0.305649379
NPR2	195.4048233	0.181066368	0.499717544	1.043957338	0.593345352	1	0.737035957
NQO2	392.3091544	0.572886725	0.585469367	1.107601168	0.574761226	1	0.164582457
NR1D1	167.8480769	0.346711197	0.56931468	0.396260337	0.820263074	1	0.723195908
NR1H2	427.5234049	-0.26952492	0.3206078	0.745888256	0.688703711	1	0.172657267
NR2C1	349.3125869	-0.408966021	0.486829168	0.829815059	0.660401345	1	0.164582457
NR2C2	648.8530214	-0.028550088	0.222374389	1.490275179	0.474668986	1	0.188701892
NR2F6	305.9901999	0.330645474	0.397177704	0.687492541	0.709108827	1	0.197733459
NR3C1	713.056143	-0.479176498	0.336791602	2.165104402	0.338729915	1	0.306369996
NR3C2	795.1892318	0.051983182	0.489949841	0.280794722	0.869012855	1	0.172657267
NRAS	239.1889043	0.329357673	0.714490844	0.856237272	0.651734091	1	0.597840616
NRBP1	953.6540225	-0.163032589	0.180437969	2.487703438	0.288271735	1	0.305649379
NRBP2	758.9293808	-0.118664477	0.612866687	1.996337021	0.368553826	1	0.173961561
NRCAM	451.581908	0.582894266	0.625983753	0.966551448	0.616759745	1	0.164582457
NRDE2	339.6974593	0.361180145	0.339926058	1.162506146	0.559197212	1	0.164582457
NRIP1	1089.501593	0.529024093	0.330972999	2.75420072	0.252309099	1	0.306369996
NRK	698.8219664	0.179183858	0.582468356	1.16799885	0.557663567	1	0.306369996
NRP1	2927.921649	0.127108493	0.389957267	0.237662175	0.887957775	1	0.279330738
NRP2	429.0993954	-0.836247689	0.672199786	2.214227939	0.330511452	1	0.169360132
NRSN2	162.0811224	0.152528119	0.386654375	0.625347085	0.731488673	1	0.737035957
NRXN1	217.9840195	0.912575204	1.090322331	0.700622562	0.704468768	1	0.690640311
NSA2	494.835275	-0.747857303	0.624370132	2.149543422	0.341375679	1	0.169360132
NSD1	1560.330969	0.030651197	0.175107523	1.759435974	0.414899902	1	0.306369996
NSFL1C	468.3698402	0.143854349	0.435495175	1.851772427	0.396180163	1	0.172443997
NSL1	363.5044089	0.417739828	0.437822139	0.917528253	0.632064315	1	0.197733459
NSMAF	298.9971471	0.188109201	0.478585508	0.295182672	0.862783631	1	0.168439659
NSMCE4A	228.4563994	-0.130969405	0.319817963	0.186351409	0.911033414	1	0.656463945
NSMF	617.9816787	0.84958818	0.532126334	2.421315649	0.298001183	1	0.172657267
NSRP1	1099.988414	-0.266741027	0.321912909	0.759445252	0.684051121	1	0.305271835
NSUN2	494.9762017	0.001926375	0.317238601	2.888355584	0.235939989	1	0.197733459
NSUN6	180.7642632	0.092607072	0.406258945	0.731623653	0.693633312	1	0.601280033
NT5C2	685.4749223	-0.025264311	0.278380745	0.014632311	0.992710543	1	0.306369996
NT5C3A	144.2026191	-0.263333522	0.48582084	0.969266835	0.615922942	1	0.623053491
NTM	105.4967268	0.695774098	1.022950075	0.595505449	0.742484915	1	0.854461866
NTN4	1238.055365	0.033624972	0.513797316	0.62731557	0.730769065	1	0.279330738
NTRK2	1037.983704	-0.080042049	0.507025331	0.900665955	0.637415871	1	0.2999099
NUB1	478.7695539	-0.097355111	0.213615798	1.006819217	0.604466149	1	0.172443997
NUBPL	192.5356842	0.534832053	0.480142671	1.238547746	0.538335195	1	0.723195908
NUCB2	400.7877007	-0.5593639	0.477729555	1.926323126	0.381684258	1	0.172657267
NUDCD3	747.8585281	0.148224189	0.203033199	0.650587276	0.722315223	1	0.172657267
NUDT21	523.7368787	-0.040539768	0.513974043	1.137791816	0.566150176	1	0.197733459
NUDT22	120.093808	0.061662228	0.412314238	0.085649515	0.958079272	1	1.410056536
NUDT3	350.6276447	-0.161165309	0.471805374	3.728886043	0.154982508	1	0.164582457
NUDT5	167.6053849	-0.12015974	0.42694652	0.331436746	0.847284819	1	0.623053491
NUDT9	311.4147724	0.758264973	0.373022769	3.955194655	0.138401371	1	0.170052899
NUFIP2	1078.31843	-0.058148489	0.314371074	0.962184078	0.618108025	1	0.2999099
NUMA1	4886.23242	-0.404960168	0.338639569	3.060078318	0.216527188	1	0.2999099
NUMB	764.1143714	0.08820015	0.253993454	1.091629999	0.579369405	1	0.173961561
NUMBL	217.5048901	-0.440784588	0.528322653	0.860340035	0.650398506	1	0.673976997
NUP133	328.0874391	-0.048829989	0.250573233	1.44605269	0.485281402	1	0.170052899
NUP153	551.301387	0.120773508	0.337669524	0.638772815	0.726594733	1	0.200748291
NUP155	234.1360526	0.430083523	0.428276221	0.98471679	0.611183281	1	0.673976997
NUP160	473.1270231	-0.06513336	0.294269111	0.929438766	0.628311395	1	0.197733459
NUP188	429.1599885	0.436932808	0.390256113	1.273247763	0.529075634	1	0.164582457
NUP205	456.7176668	0.389294057	0.341422387	1.279011137	0.527553199	1	0.164582457
NUP210	532.6910354	0.514254282	0.498366824	1.567318194	0.456731724	1	0.172657267
NUP214	1284.546716	0.111810399	0.318155815	0.177566981	0.915043668	1	0.305271835
NUP50	525.3957901	0.144400205	0.270920038	1.556070687	0.459307507	1	0.172657267
NUP54	219.8261012	0.248142908	0.360116663	0.629448727	0.729990058	1	0.656463945
NUP62	292.5737188	-0.236706517	0.294525698	2.744213788	0.253572147	1	0.168439659
NUP88	333.3150573	0.465150461	0.40769695	3.062422474	0.21627355	1	0.197733459
NUP98	946.3499566	0.265160932	0.330085716	0.728674714	0.694656808	1	0.306369996
NUS1	194.1128199	0.26245256	0.542767608	0.889794581	0.640890098	1	0.601280033
NUTF2	199.1590969	-0.629559724	0.590401605	1.323963682	0.515828032	1	0.690640311
NVL	269.6171017	0.085172651	0.329007418	0.07067114	0.965281443	1	0.164582457
NYNRIN	465.8468699	-0.449196875	0.37205283	2.408266626	0.299951851	1	0.164582457
OAF	373.2384922	0.134196994	0.403975577	0.97895256	0.612947323	1	0.172443997
OARD1	183.6923937	0.361732402	0.458848354	0.611737741	0.736483188	1	0.737035957
OAS2	214.8517714	0.402988201	0.794511564	1.048711948	0.591936464	1	0.673976997
OAT	293.2827525	0.084430738	0.456270593	1.210515821	0.545933606	1	0.168439659
OAZ1	1024.279469	-0.779230348	0.528948972	2.745123724	0.253456806	1	0.305649379
OAZ2	410.3526134	-0.365983704	0.38046485	2.063576803	0.356369059	1	0.197733459
OBSCN	3218.050838	0.463113417	0.511867047	1.611897348	0.446663987	1	0.279330738
OBSL1	1511.892895	-0.265091479	0.372118404	0.519537148	0.771230048	1	0.279330738
OCIAD1	622.5131917	-0.480497219	0.447962857	1.227248636	0.541385157	1	0.173961561
OCIAD2	268.6463778	0.76800892	0.610191536	1.551164148	0.460435695	1	0.170052899
ODC1	496.7251245	0.846786847	0.411507669	4.111354236	0.128006131	1	0.169360132
ODF2	664.8776169	0.387662765	0.509994505	3.735329754	0.15448398	1	0.200748291
OFD1	641.0009295	0.304197511	0.412339367	1.021655776	0.599998641	1	0.306369996
OGDHL	1502.892933	0.344120722	0.640323429	2.542237983	0.280517549	1	0.306369996
OGFOD1	241.1798068	0.09490969	0.242389968	0.551392377	0.759043502	1	0.656463945
OGFOD3	245.1504102	0.25624541	0.351519997	0.817484169	0.664485591	1	0.673976997
OGG1	191.6511739	0.130491337	0.487521943	0.262227522	0.877117987	1	0.601280033
OGT	1268.028205	-0.07362457	0.384949635	0.452608787	0.797475318	1	0.2999099
OLA1	377.8744442	0.555488751	0.450872304	1.544816036	0.461899466	1	0.172657267
OMA1	203.4963156	0.347458972	0.442638821	1.299096562	0.522281648	1	0.690640311
OPA1	858.1869119	0.16358227	0.334456673	2.13611934	0.343674713	1	0.306369996
OPHN1	436.3795285	0.539883029	0.415438901	1.954374242	0.37636829	1	0.164582457
OPTN	1242.396108	-0.138548787	0.267317828	0.802733279	0.669404586	1	0.279330738
ORC2	316.0622762	0.090939363	0.381677342	0.200075344	0.904803331	1	0.164582457
ORC4	449.5324559	0.224517248	0.412275416	2.04616693	0.359484771	1	0.197733459
ORC5	97.38183282	0.280447403	0.581629814	0.23674278	0.888366061	1	1.091474443
OS9	2082.303686	-0.357947969	0.321179575	1.363747435	0.505668624	1	0.279330738
OSBP	1023.517208	0.048644115	0.339335776	0.048388724	0.976095975	1	0.305649379
OSBPL1A	518.9815579	0.040923694	0.299529309	2.972284204	0.2262438	1	0.172657267
OSBPL2	593.7177567	-0.579690406	0.348175633	3.179743299	0.203951787	1	0.172657267
OSBPL5	446.7328786	-0.216292882	0.423383834	0.403542814	0.817281731	1	0.197733459
OSBPL8	883.2514122	0.250273931	0.353176982	1.089114665	0.580098517	1	0.305271835
OSBPL9	919.2806866	0.009621257	0.299503047	0.018573953	0.990756014	1	0.305271835
OSGEP	171.5919159	0.411686726	0.446543259	1.045905418	0.592767691	1	0.623053491
OSGIN2	155.0819476	0.322838289	0.595684103	0.440561802	0.802293401	1	0.737035957
OSMR	644.0180306	0.548736075	0.420035488	3.088858813	0.21343362	1	0.173961561
OST4	386.8958234	-0.571859522	0.679181661	1.888296288	0.389010811	1	0.197733459
OSTF1	217.9987441	-0.216417577	0.443798679	1.530135832	0.465302328	1	0.597840616
OTUB1	316.8669057	-0.120715365	0.541264076	1.280541841	0.527149589	1	0.167066012
OTUD1	253.862606	-0.541450408	0.515374877	1.402221492	0.49603403	1	0.656463945
OTUD3	304.0389163	0.436421906	0.375144164	1.725924363	0.421910454	1	0.168439659
OTUD4	537.0627223	0.114143391	0.288925225	0.162703551	0.921869344	1	0.188701892
OTUD5	474.6343073	-0.2169673	0.359407801	0.645225452	0.724254285	1	0.164582457
OTUD7B	632.695449	-0.080347866	0.252510675	2.953317325	0.228399575	1	0.188701892
OTULIN	373.316245	0.229794131	0.426648537	0.306989211	0.857705391	1	0.172443997
OXA1L	309.5345689	0.355314398	0.440347282	2.439974214	0.295233973	1	0.168439659
OXNAD1	329.2801786	0.203824896	0.31881734	0.718025227	0.698365543	1	0.168439659
OXR1	979.7026454	-0.123587157	0.339964619	0.163711037	0.921405075	1	0.305271835
P3H1	236.5752688	0.278577261	0.351519887	1.253279567	0.534384435	1	0.656463945
P3H2	738.9019992	0.917897977	0.629724352	2.010892018	0.365881412	1	0.188701892
P3H4	173.3747069	0.578969094	0.660219752	1.243137984	0.537101069	1	0.601280033
P4HA1	351.9336132	0.238875851	0.631645099	0.414447043	0.812837943	1	0.170052899
P4HA2	405.3433942	1.207741603	0.58815453	3.895790963	0.142573805	1	0.164582457
P4HB	1695.320543	-0.280777909	0.402394166	1.401900183	0.496113726	1	0.305271835
P4HTM	302.6457211	-0.002807889	0.380314367	1.508827197	0.470286311	1	0.167066012
PA2G4	497.945538	0.061433891	0.389759354	2.147329912	0.341753707	1	0.164582457
PAAF1	126.1521626	0.264713563	0.454071611	0.507887921	0.775735273	1	1.091474443
PABPC1	2370.138395	-0.28381396	0.445313736	1.261373901	0.532226062	1	0.305649379
PABPC1L	418.6068868	0.003766448	0.504562272	0.000207492	0.999896259	1	0.172443997
PABPC4	597.6247875	0.028584172	0.294625298	0.292383988	0.863991806	1	0.188701892
PABPN1	937.4450251	-0.433073292	0.578098225	1.839134385	0.398691561	1	0.306369996
PACRGL	144.7310076	-0.176724967	0.498143902	1.017503311	0.601245672	1	0.601280033
PACS2	736.5742104	-0.032057585	0.426900893	0.006224266	0.996892705	1	0.188701892
PACSIN2	991.3480529	-0.130965541	0.267754634	0.412433604	0.813656655	1	0.305271835
PACSIN3	164.308803	-0.229744299	0.330662465	0.489771606	0.782793926	1	0.723195908
PADI2	289.0768654	0.458249952	0.662614209	2.089876872	0.351713472	1	0.167066012
PAF1	723.6471378	-0.442195923	0.301594417	2.4726414	0.29045091	1	0.173961561
PAFAH1B1	900.5997167	-0.285537671	0.329695794	2.460619612	0.292202038	1	0.2999099
PAFAH1B2	751.3374401	-0.067937588	0.395145872	0.330372828	0.84773566	1	0.188701892
PAG1	492.9178993	0.75905729	0.619541757	1.813221584	0.403890777	1	0.164582457
PAICS	283.7785183	0.195502751	0.574379561	0.183738881	0.912224241	1	0.167066012
PAIP1	468.2238048	0.344005275	0.382642284	0.803348354	0.669198751	1	0.169360132
PAIP2	600.3359724	-0.442990115	0.58792037	0.596744005	0.742025253	1	0.188701892
PAIP2B	221.6768944	0.07430844	0.371207026	0.22827794	0.892133967	1	0.656463945
PAK1	342.4791532	0.512970589	0.311840991	2.742543802	0.253783966	1	0.164582457
PAK2	660.7094984	-0.099302119	0.414746871	0.060557877	0.970174877	1	0.173961561
PAK4	353.5484061	-0.228423024	0.580921349	3.277195983	0.194252195	1	0.170052899
PALD1	270.3519779	0.059430686	0.533226333	1.877234422	0.391168365	1	0.167066012
PALMD	355.7870499	0.063487096	0.485154998	0.709073733	0.701498255	1	0.164582457
PAM	1262.637713	-0.061338392	0.468891184	0.543938873	0.761877546	1	0.279330738
PAN2	734.04274	0.667157674	0.387559628	3.374614879	0.185017023	1	0.188701892
PANK3	586.2252898	-0.093050579	0.333515031	0.608000064	0.737860843	1	0.188701892
PANX1	147.5692759	0.306855561	0.507845214	0.91888519	0.631635624	1	0.623053491
PAPOLA	1024.74745	-0.173950714	0.370534844	0.416383076	0.812051483	1	0.279330738
PAPSS1	393.7062612	0.381491736	0.289632206	2.52814359	0.282501394	1	0.172443997
PAPSS2	347.5805485	0.33178054	0.47055615	0.551294505	0.759080647	1	0.197733459
PAQR5	570.8597603	0.015773483	0.495948436	0.169094361	0.918928299	1	0.200748291
PAQR7	291.6493736	0.337282849	0.465065851	0.540791338	0.763077508	1	0.168439659
PAQR8	129.1437864	-0.089098243	0.471203693	0.911089124	0.634102566	1	0.854461866
PARD3B	1069.476742	0.186810847	0.355057497	2.080106058	0.353435939	1	0.305271835
PARD6B	847.6178499	0.19846928	0.521841684	1.058134333	0.589154296	1	0.173961561
PARK7	365.0056256	-0.331087364	0.57539329	0.96678221	0.616688586	1	0.167066012
PARL	178.9130644	0.187096489	0.394445786	1.734655171	0.420072659	1	0.623053491
PARP1	773.3735198	-0.160345406	0.263353707	2.47364963	0.290304527	1	0.172657267
PARP10	582.7184683	0.100175785	0.549941411	0.147025599	0.929124253	1	0.173961561
PARP12	230.1078959	0.104663051	0.401565993	0.701343387	0.704214914	1	0.673144487
PARP16	106.463004	0.061251202	0.823182324	0.548395909	0.760181579	1	1.091474443
PARP6	521.558018	0.533517896	0.333889812	2.613363425	0.270716884	1	0.169360132
PARP9	440.561547	0.427730098	0.463567653	1.078544303	0.583172559	1	0.172443997
PATZ1	273.4138733	-0.353769549	0.397319172	2.133721419	0.344087013	1	0.164582457
PAWR	1254.162774	-0.589552545	0.485308207	1.517110385	0.468342603	1	0.279330738
PAX2	1253.840822	0.650687851	0.510509919	2.296493912	0.317192334	1	0.306369996
PAX8	2901.519889	0.867125986	0.510704081	2.948603	0.228938585	1	0.279330738
PAXIP1	276.555634	0.603236034	0.391874689	2.303027983	0.316157747	1	0.170052899
PBDC1	268.6280758	-0.085543972	0.484291745	0.866655016	0.648348118	1	0.167066012
PBRM1	950.6862777	-0.310622939	0.462404863	0.462089748	0.793703849	1	0.305271835
PCBD1	178.6438589	0.302002315	0.688269437	0.258643656	0.878691133	1	0.723195908
PCBP1	764.1500915	-0.212008104	0.605387824	1.25092172	0.535014805	1	0.173961561
PCBP2	2441.707882	0.086463948	0.405448251	0.069893083	0.965657037	1	0.305271835
PCBP4	263.6710774	0.049464935	0.473743665	0.118978523	0.942245652	1	0.673976997
PCCA	562.3125479	0.449844169	0.44733832	1.134553353	0.567067647	1	0.173961561
PCCB	349.6420867	0.555608177	0.520672186	1.163160741	0.559014219	1	0.197733459
PCDH1	869.2600973	-0.361968291	0.502640527	0.801192733	0.669920409	1	0.172657267
PCDH10	184.6963117	0.271392819	0.771209776	0.423206879	0.809285564	1	0.623053491
PCDH7	365.1582838	-1.137749163	0.708281418	3.404950399	0.182231905	1	0.197733459
PCDH9	369.4563691	-0.169811009	0.41052418	3.362728417	0.186119896	1	0.197733459
PCED1A	280.7172081	0.206958799	0.446705682	0.262736946	0.876894603	1	0.168439659
PCF11	1047.333684	-0.010293021	0.341514099	0.077510104	0.961986317	1	0.305271835
PCGF3	547.0449267	-0.229811232	0.344845014	0.682747906	0.710793055	1	0.188701892
PCGF5	625.7615381	-0.345911149	0.455099062	1.170777662	0.556889284	1	0.173961561
PCID2	221.8380497	0.280989259	0.466477176	0.576940019	0.74940928	1	0.673976997
PCIF1	281.5348078	-0.066887977	0.326287375	0.064658706	0.968187654	1	0.167066012
PCK1	3303.393284	1.851096678	1.082272132	2.555567026	0.27865425	1	0.305271835
PCM1	3136.773413	-0.312729745	0.224559259	3.181816376	0.203740493	1	0.305271835
PCMTD1	705.24799	-0.627408899	0.586133837	1.173297161	0.556188185	1	0.188701892
PCNA	155.0117683	0.30071917	0.592990331	0.645619163	0.724111726	1	0.723195908
PCNP	391.4189135	-0.57299062	0.572846644	1.389081816	0.499303622	1	0.164582457
PCNT	1524.946194	-0.135844665	0.322677461	0.365713959	0.832887267	1	0.279330738
PCSK7	453.305373	0.392595629	0.348498072	1.270878029	0.52970289	1	0.197733459
PCYOX1	1292.213856	-0.213278055	0.535966174	0.174866895	0.91627985	1	0.279330738
PCYT1A	304.9249759	-0.260048534	0.38828544	0.672062352	0.714600827	1	0.168439659
PCYT2	334.4564108	0.647643304	0.644108798	1.018553785	0.600929959	1	0.168439659
PDAP1	978.5812585	-0.335607497	0.344179297	1.008218334	0.604043438	1	0.279330738
PDCD10	301.9941107	-0.210576776	0.411425921	2.078862701	0.353655731	1	0.170052899
PDCD11	581.6266116	0.441686848	0.298741719	2.329608109	0.311983788	1	0.172657267
PDCD4	738.8880062	-0.654242074	0.510276142	1.68641451	0.430328136	1	0.172657267
PDCD5	227.8325558	-0.016534556	0.540237736	0.686590437	0.709428744	1	0.673976997
PDCD6	237.4315787	-0.257776939	0.39044108	0.642362939	0.725291621	1	0.690640311
PDCD6IP	942.5883356	0.162819602	0.364873378	0.286304044	0.866622313	1	0.305271835
PDCD7	441.6818243	-0.113538719	0.51934313	2.607108194	0.271564908	1	0.172443997
PDCL	297.6299759	-0.029204284	0.426787951	0.125239693	0.939300484	1	0.170052899
PDE12	266.2323934	0.258812741	0.51703949	2.743304138	0.253687504	1	0.197733459
PDE1A	760.3444974	-0.163102717	0.547544395	0.235000523	0.889140279	1	0.306369996
PDE1C	378.7051166	0.62464873	0.703682592	3.341458864	0.188109802	1	0.169360132
PDE2A	372.1344616	-0.016390866	0.467055424	2.500832003	0.286385635	1	0.164582457
PDE3B	181.1270468	0.307413245	0.603660814	1.064976167	0.587142292	1	0.723195908
PDE4C	144.575026	0.778205078	0.84661464	1.193465176	0.550607763	1	0.737035957
PDE7B	295.5008051	0.174821327	0.490022701	0.225656375	0.893304128	1	0.197733459
PDE8A	683.9911006	0.553169111	0.51311659	1.127667042	0.569023514	1	0.188701892
PDE8B	202.445992	-0.043376609	0.684410438	0.828106357	0.660965801	1	0.690640311
PDGFA	329.8160243	-0.284276273	0.473192956	0.607025951	0.73822031	1	0.167066012
PDGFC	256.1080184	0.538708144	0.497498489	1.182726769	0.553572039	1	0.656463945
PDHA1	1215.716239	0.32562428	0.482606374	1.402292283	0.496016473	1	0.306369996
PDHB	475.6907589	-0.236890007	0.51629769	0.31966467	0.852286676	1	0.169360132
PDHX	270.7349811	0.310096109	0.429879481	0.591426747	0.744000648	1	0.168439659
PDIA3	1145.662291	-0.160827497	0.546321384	0.482517315	0.785638389	1	0.305649379
PDIA4	1253.39976	0.268633808	0.436199358	0.823778611	0.662397596	1	0.279330738
PDIA5	199.7489416	0.028960929	0.335891344	0.029580998	0.985318343	1	0.690640311
PDIA6	1387.194186	0.219944122	0.530769936	0.270162826	0.873644783	1	0.306369996
PDK1	117.1610052	0.230258935	0.509974515	0.560756258	0.755498012	1	1.144349659
PDK2	513.6079354	0.426044809	0.475261201	0.786785338	0.674763737	1	0.172657267
PDLIM2	348.1385686	-0.060830243	0.648551053	1.310091279	0.519418356	1	0.167066012
PDP1	344.7567456	0.393821147	0.24534893	2.528744396	0.282416542	1	0.167066012
PDP2	275.4020705	-0.049630839	0.473149196	0.961753129	0.618241226	1	0.197733459
PDPK1	555.4459497	-0.004588524	0.331037345	0.977102662	0.61351453	1	0.188701892
PDS5A	1107.586646	0.126054461	0.252507855	0.689833329	0.708279376	1	0.2999099
PDS5B	911.986401	0.031131763	0.272642113	0.347575498	0.84047527	1	0.305649379
PDXK	1209.273505	-0.27622076	0.384698933	1.800453336	0.406477514	1	0.2999099
PDZD2	810.901512	0.943688273	0.463987151	4.167017872	0.124492608	1	0.173961561
PDZD4	180.5605778	-0.545944906	0.886670753	1.923647073	0.382195303	1	0.597840616
PDZD8	778.752532	0.461415378	0.464161012	2.144739484	0.342196638	1	0.173961561
PDZRN4	266.7766448	-0.995859672	1.132219849	0.856322345	0.651706369	1	0.168439659
PEA15	850.0207673	-0.556543681	0.363772324	2.767479434	0.250639477	1	0.306369996
PEAR1	421.1500759	-0.619709739	0.422652624	2.190794659	0.334406711	1	0.164582457
PECAM1	1325.665834	-0.381338794	0.359770697	1.153025063	0.561854403	1	0.306369996
PECR	173.1692441	0.337853781	0.508101127	0.45292414	0.797349585	1	0.623053491
PEF1	180.9518964	0.291862918	0.524896949	0.399444792	0.818958068	1	0.601280033
PEG10	306.3861432	0.834481742	0.572437537	4.180592828	0.123650479	1	0.167066012
PELI1	265.6663594	0.149831866	0.460355759	1.122434871	0.570514077	1	0.673144487
PELI2	400.9001961	0.117769713	0.310538652	3.213067687	0.200581658	1	0.172657267
PELO	463.0011938	-0.416942495	0.47922411	0.772670603	0.679542636	1	0.164582457
PER2	422.9195211	-0.214181996	0.409277288	1.816115555	0.403306775	1	0.164582457
PERP	287.889036	0.687341521	0.784590534	0.817850251	0.664363974	1	0.197733459
PES1	705.3866148	0.03994422	0.311879998	2.557999731	0.278315514	1	0.172657267
PEX1	317.2175156	0.107191444	0.29589935	0.492052236	0.781901803	1	0.168439659
PEX10	144.445589	0.122435654	0.37093246	0.285717329	0.866876581	1	0.737035957
PEX13	224.4993475	0.034913996	0.389799309	0.261600258	0.877393122	1	0.673976997
PEX14	228.8403443	0.399199841	0.411779345	1.438414965	0.487138168	1	0.597840616
PEX19	438.8985348	0.045547441	0.354378918	1.801286863	0.406308144	1	0.197733459
PEX2	183.4569913	-0.027105861	0.377498704	0.792918792	0.67269759	1	0.723195908
PEX26	309.0944278	0.295958789	0.431826527	0.906933787	0.63542139	1	0.164582457
PEX3	177.4788803	0.206527625	0.558261508	0.192657163	0.90816556	1	0.597840616
PEX6	222.7080996	0.264109418	0.47460035	0.428321491	0.807218618	1	0.673976997
PFDN1	200.2898893	0.182782449	0.473866899	0.406792692	0.815954777	1	0.597840616
PFDN5	593.8302133	-0.550352629	0.512182668	1.324481123	0.515694594	1	0.306369996
PFKFB3	1962.459055	-0.069597077	0.525384802	1.18171884	0.553851089	1	0.2999099
PFKL	1573.592117	0.001590969	0.381019976	0.086051847	0.957886558	1	0.279330738
PFN1	943.2159474	-0.265502793	0.587322987	0.208622373	0.900944892	1	0.305649379
PFN2	398.4908132	-0.136131202	0.651232062	1.016042826	0.601684888	1	0.169360132
PGAM1	206.348816	-0.448958045	0.59962762	1.367557018	0.504706348	1	0.690640311
PGAM5	212.1429616	-0.20332747	0.388628767	0.778727622	0.677487748	1	0.673976997
PGAP1	225.7750824	0.031695299	0.393034634	0.530741773	0.766921456	1	0.673144487
PGAP3	197.3229681	0.570248329	0.609576901	0.937511109	0.625780534	1	0.597840616
PGD	391.0366765	0.347693426	0.441334373	0.958196732	0.61934156	1	0.172443997
PGK1	780.3811307	0.483828984	0.575565509	0.936213236	0.626186757	1	0.200748291
PGM3	239.2491855	0.288707438	0.377335097	0.633738998	0.728425809	1	0.673976997
PGRMC1	618.7723958	-0.144363909	0.669571834	0.837698455	0.657803366	1	0.200748291
PGRMC2	320.5105541	-0.180857367	0.555699355	0.212866305	0.899035145	1	0.164582457
PHACTR1	271.5882735	-0.181783716	0.389125444	0.804191527	0.668916685	1	0.197733459
PHACTR2	893.274625	-0.173197549	0.282467638	0.441035974	0.802103211	1	0.306369996
PHACTR4	958.5995975	-0.062289268	0.246623278	0.658786679	0.719360008	1	0.2999099
PHAX	302.3626264	-0.223763604	0.469337998	1.669531864	0.43397605	1	0.168439659
PHC1	391.42727	0.302799844	0.39785728	4.505298469	0.105120367	1	0.164582457
PHC3	1368.183083	-0.391526157	0.216018586	3.342677436	0.187995225	1	0.2999099
PHF10	335.4958627	-0.014882638	0.489245823	0.163913539	0.921311787	1	0.164582457
PHF12	563.4047209	-0.178320003	0.338786682	0.725216556	0.695858963	1	0.200748291
PHF19	171.2978411	-0.25435814	0.585069973	0.337460954	0.844736549	1	0.601280033
PHF20	403.4713811	0.065743516	0.188531619	0.263000883	0.876778888	1	0.164582457
PHF21A	653.6947432	0.184515364	0.315192348	0.354785087	0.837450984	1	0.306369996
PHF3	2051.695991	-0.032343804	0.224928574	0.525006352	0.769123922	1	0.306369996
PHF6	213.819112	0.222463062	0.466462978	1.144187145	0.564342709	1	0.673144487
PHF8	692.2162272	0.392848904	0.378682795	1.16817013	0.557615811	1	0.200748291
PHGDH	479.3074036	-0.206311494	0.590620572	0.236741067	0.888366822	1	0.172657267
PHKA2	388.6873011	0.164158287	0.371966476	0.662741769	0.717938847	1	0.169360132
PHLDB2	2154.766566	-0.180216679	0.199905242	1.459584328	0.482009159	1	0.279330738
PHLDB3	333.1616448	0.322255139	0.619272342	3.337883782	0.188446357	1	0.168439659
PHLPP1	302.5717503	0.653614815	0.398700023	2.588568146	0.274094025	1	0.197733459
PHPT1	289.4993652	-0.229228084	0.469236713	0.602099869	0.740040818	1	0.164582457
PHTF1	182.0619796	0.162302997	0.431977813	1.048015078	0.592142751	1	0.601280033
PHYH	272.3428156	0.517052057	0.550182114	0.985195555	0.611036993	1	0.197733459
PHYHD1	190.842575	0.572919295	0.441837837	1.709339902	0.425423579	1	0.597840616
PHYHIPL	185.5622242	0.528288552	0.849990405	0.377003054	0.828199239	1	0.723195908
PHYKPL	568.9056005	0.050233937	0.466602684	1.814344118	0.40366415	1	0.173961561
PI4K2B	131.0193542	0.128243579	0.519321479	0.402145923	0.817852758	1	1.091474443
PI4KA	1188.928933	0.101403186	0.252952009	0.352427189	0.838438878	1	0.305271835
PI4KB	696.8928638	0.036255433	0.312337946	0.095353562	0.953441908	1	0.200748291
PIAS3	311.9410819	0.285137949	0.448256102	0.42911591	0.806898047	1	0.168439659
PIBF1	344.3366862	0.293825909	0.45695176	0.424272229	0.808854593	1	0.168439659
PICALM	1213.621007	0.312969014	0.361538948	1.876728794	0.39126727	1	0.305649379
PIDD1	144.2400126	0.35043309	0.643564747	0.344654269	0.841703778	1	0.597840616
PIEZO1	2145.463792	0.331060883	0.434450615	1.743211454	0.418279367	1	0.279330738
PIEZO2	567.6932456	1.293452343	0.662035786	3.809514576	0.148858768	1	0.173961561
PIGG	368.7173821	0.070579086	0.249025251	0.970431387	0.615564409	1	0.172657267
PIGK	243.4360204	0.012216971	0.579258693	0.142600168	0.931182417	1	0.656463945
PIGN	189.504022	-0.116761151	0.540192678	0.113660156	0.94475459	1	0.623053491
PIGO	278.8405875	0.704736061	0.331240065	4.512421155	0.104746663	1	0.167066012
PIGP	110.9356683	-0.105207662	0.711305537	0.948623247	0.622313295	1	0.854461866
PIGQ	546.1179501	0.250345606	0.553679374	2.265262908	0.322184327	1	0.188701892
PIGR	2874.682542	0.720382953	0.609881123	1.656236843	0.43687052	1	0.279330738
PIGS	260.4295281	-0.012805455	0.493574012	0.030439	0.984895731	1	0.656463945
PIH1D1	244.1991353	0.039970223	0.304197331	0.121016544	0.941285983	1	0.597840616
PIK3C2A	1465.57585	-0.117240993	0.28931669	1.366421659	0.50499294	1	0.2999099
PIK3C2B	542.3165249	0.010598063	0.465410975	0.001777346	0.999111722	1	0.172657267
PIK3C3	557.5121232	0.129139336	0.227703204	1.561914532	0.457967405	1	0.172657267
PIK3CA	358.5545571	-0.352799701	0.377176054	2.936063093	0.230378529	1	0.197733459
PIK3CB	423.2430704	0.523703741	0.38092039	2.531273903	0.282059581	1	0.164582457
PIK3CD	357.2657182	0.213042826	0.571979586	2.092514895	0.351249863	1	0.168439659
PIK3CG	192.0746636	0.533212847	0.832291863	0.450718989	0.798229208	1	0.597840616
PIK3IP1	239.1156363	0.098904847	0.403214116	0.248535079	0.883143534	1	0.673976997
PIK3R2	458.8861007	-0.104006906	0.311038197	1.411890449	0.493641751	1	0.164582457
PIK3R4	343.521	0.515647737	0.375102813	1.86074674	0.394406423	1	0.168439659
PIM3	622.2089271	0.715202089	0.478706006	3.871928799	0.144285053	1	0.173961561
PIN1	260.8023904	-0.280145179	0.394929951	0.791507549	0.673172428	1	0.673144487
PINK1	916.1933895	-0.137672452	0.404172583	2.136515943	0.343606569	1	0.305649379
PIP4K2A	475.9689341	-0.27320404	0.350193036	3.562945861	0.168389938	1	0.169360132
PIP4K2C	360.5202286	0.320888704	0.501248306	1.245318808	0.536515727	1	0.167066012
PIP5K1B	184.9639888	0.348615385	0.799947956	1.156064351	0.561001233	1	0.601280033
PIP5K1C	707.5246224	-0.204168554	0.318782693	0.428279126	0.807235717	1	0.188701892
PIPOX	334.3813895	2.719084426	1.182508032	4.218150375	0.121350141	1	0.170052899
PISD	292.0207958	0.026280952	0.369085453	0.531579358	0.766600343	1	0.168439659
PITHD1	296.9831152	-0.659303885	0.664041182	3.988063295	0.136145427	1	0.197733459
PITPNA	497.0589684	-0.331796254	0.412782326	2.933990817	0.230617356	1	0.197733459
PITPNB	595.2288194	-0.171975835	0.340039141	0.948794164	0.622260115	1	0.188701892
PITPNC1	298.2087099	0.427335177	0.407610981	1.082829733	0.581924324	1	0.167066012
PITRM1	523.3842585	0.13043994	0.243792492	0.29941591	0.860959379	1	0.164582457
PJA1	265.8758464	-0.155297113	0.549936242	0.081909766	0.959872436	1	0.673976997
PJA2	1693.762455	-0.343962053	0.423147773	1.462384951	0.481334668	1	0.305271835
PKD1	1416.349372	-0.623257818	0.514747275	1.545327475	0.461781364	1	0.306369996
PKD2	1209.842095	-0.136099818	0.382621699	0.241080481	0.886441416	1	0.305649379
PKHD1	6500.398869	0.67927958	0.517816076	2.104387038	0.349170995	1	0.2999099
PKHD1L1	362.8428393	0.968703813	1.01928335	2.153656596	0.340674331	1	0.167066012
PKM	4166.757275	0.28405859	0.603065984	0.405723	0.816391304	1	0.2999099
PKN1	673.8416018	-0.522289716	0.30180974	3.05292246	0.217303295	1	0.306369996
PKN2	675.7386574	0.112245281	0.325664607	0.326779931	0.849259942	1	0.200748291
PKN3	147.0609985	-0.086201717	0.673534622	1.188394774	0.552005435	1	0.597840616
PKNOX1	142.4693574	0.043472614	0.365991936	0.716714893	0.698823239	1	0.601280033
PKP4	2073.165331	-0.212052971	0.368728796	0.506366255	0.776325702	1	0.279330738
PLA2G12A	520.9952613	0.290109644	0.275584851	1.410829382	0.493903714	1	0.172657267
PLA2G15	155.7223031	0.061254701	0.551764795	0.039777161	0.980307893	1	0.723195908
PLA2G4F	322.2554147	-0.273724729	0.795451457	0.14087626	0.9319854	1	0.170052899
PLAA	336.3387704	0.398536566	0.372253988	2.520774159	0.283544251	1	0.168439659
PLAGL1	215.8251038	-0.205975065	0.498073371	0.850451861	0.653622095	1	0.673144487
PLAGL2	219.7751884	0.252090205	0.467570699	0.756341291	0.685113579	1	0.597840616
PLAU	574.8921001	-0.947211188	0.645891382	2.242681787	0.325842581	1	0.188701892
PLBD1	187.4098305	0.205952316	0.579766473	0.438710007	0.803036587	1	0.737035957
PLCB1	986.1837136	-0.041157503	0.437454855	0.280347874	0.869207035	1	0.306369996
PLCB2	450.3136314	-0.63801533	0.681761072	2.440537243	0.295150872	1	0.172443997
PLCB4	465.4702203	0.186537349	0.461016784	0.310587117	0.856163806	1	0.164582457
PLCD1	226.8781649	0.051693006	0.415941531	0.566617887	0.753287029	1	0.597840616
PLCD3	283.9621317	-0.002955755	0.489484215	0.524429168	0.769345917	1	0.167066012
PLCG1	1343.759013	-0.061032315	0.323223362	0.686187827	0.70957157	1	0.279330738
PLCG2	1032.466865	-0.01010074	0.415571587	0.212726344	0.899098061	1	0.2999099
PLCL1	1137.714721	0.268851645	0.328078762	1.91958688	0.382971984	1	0.2999099
PLCL2	423.3476574	0.174987546	0.223318394	2.270327272	0.321369529	1	0.172657267
PLCXD3	292.8634116	0.514179594	0.591470198	0.961005328	0.61847243	1	0.168439659
PLD1	307.017531	0.688596618	0.62174728	2.035407044	0.36142399	1	0.168439659
PLD2	315.3600041	0.636911749	0.473514164	3.263027228	0.195633237	1	0.167066012
PLD3	561.433198	-0.172999883	0.428558279	1.623580815	0.444062302	1	0.172657267
PLEC	11173.47529	-0.714096849	0.42312788	3.062991761	0.216211998	1	0.305271835
PLEKHA1	516.2456156	0.650935721	0.532131226	3.744799589	0.15375424	1	0.172443997
PLEKHA2	766.2793611	-0.175810731	0.29117134	4.144235356	0.125918844	1	0.188701892
PLEKHA5	1481.791264	0.535674428	0.369042988	2.104448351	0.349160291	1	0.305271835
PLEKHA7	1162.053001	0.45473057	0.380426259	1.42329152	0.490835735	1	0.279330738
PLEKHB2	713.635806	0.150433313	0.537231396	0.137674966	0.933478374	1	0.172657267
PLEKHG1	399.6223388	0.554551462	0.411338244	2.851486201	0.240329808	1	0.164582457
PLEKHG2	570.9052337	-0.15648823	0.468968741	1.358491131	0.506999346	1	0.172657267
PLEKHG4B	175.203184	0.736610878	1.064155806	0.524409103	0.769353635	1	0.737035957
PLEKHG5	494.6445401	0.034909166	0.589082046	0.922372378	0.630535268	1	0.164582457
PLEKHJ1	369.1465317	-0.02991795	0.343262305	0.030787583	0.984724087	1	0.172657267
PLEKHM2	837.4619727	-0.091766023	0.431947502	1.152225177	0.562079158	1	0.173961561
PLEKHM3	348.245555	0.538685202	0.457501252	1.450684321	0.484158881	1	0.164582457
PLEKHO1	286.2547725	-1.004807669	0.535910104	3.685591296	0.158374049	1	0.168439659
PLEKHO2	345.5544464	-0.198535312	0.540946574	0.194076186	0.907521435	1	0.170052899
PLG	781.804547	2.855417644	1.61862547	2.444242876	0.294604518	1	0.173961561
PLGRKT	96.48374932	-0.267828179	0.566678153	0.315469992	0.854076086	1	0.852086064
PLIN5	255.0407385	0.225739803	0.656573515	0.388238009	0.823559891	1	0.656463945
PLK2	208.0028416	0.133036869	0.46274308	0.279473093	0.869587301	1	0.656463945
PLLP	98.41241182	0.317390534	0.670314887	0.234982426	0.889148325	1	0.854461866
PLOD1	546.7051336	0.118469534	0.357368683	2.02443083	0.363412977	1	0.172657267
PLOD2	569.1382902	0.274308267	0.728198941	0.169306885	0.918830657	1	0.306369996
PLP2	129.829232	-0.37758339	0.6578795	0.339132038	0.844031031	1	1.091474443
PLRG1	294.8863539	0.42125043	0.385117788	2.151576845	0.341028774	1	0.164582457
PLS3	879.4563755	-0.096171271	0.594863297	1.276549794	0.528202843	1	0.306369996
PLSCR1	585.2429177	0.220222492	0.362729469	2.455634755	0.292931239	1	0.306369996
PLVAP	799.3913315	-0.28240802	0.531563408	1.915547295	0.38374629	1	0.188701892
PLXDC1	166.9994054	0.357050638	0.629652471	1.323455738	0.515959054	1	0.623053491
PLXNA1	738.0617605	0.041715698	0.35993119	0.76486878	0.682198649	1	0.200748291
PLXNA2	912.6211757	-0.208662005	0.409035231	0.447820893	0.799386719	1	0.305649379
PLXNA3	454.5217442	0.009951793	0.47736146	2.503020637	0.28607241	1	0.172443997
PLXNA4	432.8968633	0.663105047	0.782839556	1.278798096	0.527609397	1	0.164582457
PLXNB1	2710.115965	0.136397173	0.418724248	0.451638109	0.797862458	1	0.306369996
PLXNB2	4335.884975	0.045118668	0.30673751	0.021746583	0.989185609	1	0.279330738
PLXNC1	277.6400256	0.90018575	0.751189376	3.756359726	0.152868094	1	0.168439659
PLXND1	1594.13757	-0.776477589	0.447441215	3.175120345	0.204423763	1	0.2999099
PM20D2	203.991897	0.109202659	0.362691521	0.103990984	0.949333146	1	0.690640311
PMEPA1	366.1944488	-0.40263358	0.60567148	0.474612969	0.788749512	1	0.164582457
PML	558.3430429	-0.106720361	0.279135163	1.245032621	0.536592504	1	0.173961561
PMM1	341.174223	-0.354889372	0.334466092	2.143715334	0.342371913	1	0.167066012
PMM2	197.6610628	0.300220471	0.469133171	0.409302871	0.814931323	1	0.690640311
PMPCA	319.2111477	0.280944123	0.284364695	1.810887052	0.4043625	1	0.168439659
PMPCB	447.7170027	0.278794518	0.302775264	2.751952272	0.25259291	1	0.169360132
PMS1	158.4573353	0.131259408	0.459478385	0.723628052	0.69641187	1	0.601280033
PMS2	289.4927533	0.068041766	0.60398126	0.387141725	0.824011443	1	0.167066012
PMVK	204.0375946	-0.268718673	0.493935522	0.664521044	0.717300426	1	0.690640311
PNISR	3805.824895	-0.177711742	0.384658389	0.383977941	0.825315971	1	0.279330738
PNKD	438.7974412	0.683577312	0.355479115	4.432607312	0.109011308	1	0.169360132
PNKP	326.6857139	0.199018302	0.474830525	0.766925485	0.681497468	1	0.170052899
PNMA1	488.3804738	-0.319741334	0.321895355	1.057801047	0.589252483	1	0.172443997
PNN	3074.659352	-0.130223877	0.296423273	1.2426862	0.537222409	1	0.305271835
PNPLA2	604.1369002	-0.059851991	0.415744539	3.172310818	0.204711131	1	0.173961561
PNPLA6	749.2163406	0.122921736	0.25480903	0.480030122	0.786616014	1	0.306369996
PNPLA7	615.8459951	0.621462132	0.768276728	2.242030588	0.325948693	1	0.188701892
PNPO	331.9584567	0.711444268	0.675787861	1.329166922	0.514487787	1	0.164582457
PNPT1	320.3948138	0.485825896	0.444484733	4.050585684	0.131955196	1	0.167066012
PNRC1	941.1363844	-0.249011335	0.58070963	1.510584658	0.469873237	1	0.305649379
PNRC2	796.0013622	-0.570494973	0.50675021	1.912838432	0.3842664	1	0.200748291
POFUT1	494.9700231	-0.256291117	0.43685696	1.426379133	0.490078564	1	0.169360132
POFUT2	370.3747278	0.515175838	0.369193339	2.434473939	0.296047025	1	0.197733459
POGK	589.6274143	-0.196497794	0.227541928	0.818588348	0.664118837	1	0.306369996
POGZ	1299.318808	-0.230853237	0.269115844	1.352849884	0.508431419	1	0.306369996
POLDIP2	357.2997491	0.336999187	0.556588846	1.426673605	0.490006412	1	0.170052899
POLE	630.4081073	0.381098191	0.445665032	0.727750167	0.694978004	1	0.200748291
POLE3	272.8007465	-0.325262178	0.452998534	0.525929036	0.768769174	1	0.168439659
POLG	614.6613694	0.140749122	0.236405058	0.635082775	0.727936553	1	0.306369996
POLH	259.6412804	-0.114649321	0.401307856	0.337282673	0.844811852	1	0.690640311
POLI	339.9818366	0.235809382	0.305301161	0.62490419	0.731650678	1	0.168439659
POLK	521.5737944	-0.042307954	0.488878054	0.152220435	0.926714061	1	0.172443997
POLL	216.1510477	0.336416595	0.379976833	0.810257679	0.666890883	1	0.690640311
POLR1A	651.8106625	0.072672671	0.220132969	3.715690921	0.156008395	1	0.200748291
POLR1D	332.5695757	-0.473327574	0.411069351	1.488376118	0.475119913	1	0.168439659
POLR2A	2664.185458	-0.043229537	0.305526615	0.050987571	0.974828437	1	0.2999099
POLR2B	525.254589	0.051529961	0.37146464	0.849990089	0.653773025	1	0.197733459
POLR2D	136.6402422	0.250670182	0.502022712	0.455202	0.796441977	1	1.091474443
POLR2E	403.7748882	-0.077095704	0.420485763	0.844759439	0.655485092	1	0.172657267
POLR2J	209.4892789	-0.006473173	0.747910391	0.422646268	0.809512444	1	0.673144487
POLR3A	464.0173861	0.832788288	0.422378187	3.71563787	0.156012533	1	0.172443997
POLR3D	342.9212511	0.313177567	0.411632606	2.194962425	0.333710572	1	0.170052899
POLR3H	273.8160188	-0.099819091	0.355986356	0.836619585	0.658158304	1	0.167066012
POLRMT	558.0164786	0.457152071	0.376706565	1.718293484	0.423523303	1	0.200748291
POM121	624.0298368	0.41207657	0.262126684	2.47609325	0.289950046	1	0.172657267
POMGNT1	441.6646654	0.415115779	0.273128698	2.26556587	0.322135526	1	0.172443997
POMT1	255.2903519	0.017265015	0.282734942	0.847843507	0.65447509	1	0.656463945
POR	402.7869392	0.776042488	0.482959057	3.918853283	0.140939206	1	0.197733459
POSTN	304.5567961	-0.429205516	0.722581654	0.755745671	0.685317643	1	0.197733459
POU2F1	549.5692201	0.213329104	0.293324618	0.625045284	0.731599064	1	0.173961561
POU2F2	105.8366493	0.369536535	0.788864919	0.234850341	0.889207048	1	1.091474443
POU3F3	1666.006446	-0.395094714	0.498209184	1.104119421	0.575762684	1	0.279330738
PPA2	390.8545164	0.354568625	0.512482067	0.881651316	0.643504887	1	0.169360132
PPARA	927.2816181	0.386128628	0.456695244	1.833594547	0.399797435	1	0.305649379
PPARD	400.5064908	0.335125778	0.35453415	1.191424017	0.551169988	1	0.172657267
PPARG	171.7935305	0.23855417	0.423628213	0.385639299	0.824630683	1	0.601280033
PPARGC1A	1602.667982	0.142669482	0.453345465	1.074339881	0.584399801	1	0.279330738
PPARGC1B	269.2863967	0.929614935	0.538205304	3.706449211	0.156730955	1	0.168439659
PPDPF	804.4953037	-0.098246176	0.609451659	0.930862742	0.627864204	1	0.306369996
PPFIA1	935.7130923	0.285906248	0.259482348	2.37991788	0.304233756	1	0.279330738
PPFIA4	368.8367054	1.185866174	0.842466977	2.419842017	0.298220835	1	0.172443997
PPFIBP2	655.4655909	0.529331019	0.488049152	2.164988662	0.338749518	1	0.306369996
PPHLN1	344.8398011	0.023300999	0.420576135	0.051077704	0.974784506	1	0.170052899
PPIA	1206.488911	-0.689768433	0.539492924	1.690062034	0.429544035	1	0.305271835
PPIB	1007.544869	0.133412284	0.610956954	0.178706653	0.914522392	1	0.305271835
PPID	236.9231767	0.002861964	0.384059375	0.048208833	0.976183775	1	0.673976997
PPIF	237.7040371	0.283869742	0.517299984	0.684209108	0.710273939	1	0.673144487
PPIG	1585.724079	-0.15565374	0.231098172	0.706514851	0.702396355	1	0.305649379
PPIL2	467.1705831	-0.282331008	0.276005883	1.105440857	0.575382393	1	0.172657267
PPIL4	456.0156558	-0.352134614	0.389352004	1.776828734	0.411307419	1	0.172443997
PPIP5K2	692.8736719	-0.01802841	0.375699282	2.792355965	0.247541265	1	0.200748291
PPL	1110.127219	0.05731031	0.321524001	0.184752193	0.911762175	1	0.305649379
PPM1A	1024.765459	0.175274718	0.34490726	1.444720518	0.485604749	1	0.279330738
PPM1B	412.2238707	-0.158379882	0.305737047	0.361651305	0.834580853	1	0.164582457
PPM1G	808.6069074	-0.431595676	0.321358678	1.867520151	0.393072944	1	0.173961561
PPM1H	404.020914	1.139605996	0.55995874	3.867280873	0.144620756	1	0.197733459
PPM1M	195.2354721	-0.050829152	0.513812017	0.181148384	0.913406564	1	0.623053491
PPME1	405.0306325	0.833079545	0.459117572	4.505023881	0.1051348	1	0.164582457
PPP1CA	426.5566158	-0.290302978	0.439065442	1.042575452	0.593755461	1	0.164582457
PPP1CB	2253.326213	-0.386389025	0.449130838	0.823542345	0.662475851	1	0.2999099
PPP1R12C	1266.630638	-0.439389446	0.497874321	1.347452732	0.509805313	1	0.305271835
PPP1R13B	501.8013682	0.491347764	0.311823757	2.733561522	0.254926309	1	0.169360132
PPP1R13L	307.0063535	0.195222654	0.290428493	3.516240452	0.172368573	1	0.167066012
PPP1R15A	853.150268	0.343903579	0.447035166	2.558199982	0.278287649	1	0.172657267
PPP1R15B	557.7813572	0.489412118	0.343401481	3.719465177	0.155714265	1	0.172657267
PPP1R16A	274.8433586	0.192126924	0.448747594	0.203831695	0.903105547	1	0.170052899
PPP1R1A	968.3177615	-0.310092211	0.732594893	2.530999739	0.282098249	1	0.306369996
PPP1R2	317.475888	-0.104256065	0.506592144	0.066222687	0.967430836	1	0.197733459
PPP1R21	592.2771395	0.606579419	0.382137057	2.86366421	0.238870885	1	0.173961561
PPP1R26	532.9584054	0.738716166	0.423434637	3.442489843	0.178843363	1	0.197733459
PPP1R37	340.2694138	0.279830608	0.507961406	0.819830275	0.663706572	1	0.167066012
PPP2CA	653.4265431	-0.196286652	0.432487046	0.629443303	0.729992038	1	0.172657267
PPP2CB	404.7456019	0.158912795	0.383488664	0.207552336	0.901427043	1	0.169360132
PPP2R1A	902.8310641	0.046192784	0.320042385	0.49228713	0.781809976	1	0.279330738
PPP2R1B	314.8948994	0.660901731	0.35909454	3.873595119	0.144164891	1	0.167066012
PPP2R2A	335.148445	-0.138366745	0.332174658	0.417552617	0.811576758	1	0.170052899
PPP2R2D	639.8495554	0.320855964	0.369291583	0.778979093	0.677402569	1	0.172657267
PPP2R3A	1439.466174	0.878530165	0.552003944	3.304158103	0.191651042	1	0.305271835
PPP2R3C	151.1930908	0.414271132	0.500560927	1.290751744	0.524465373	1	0.597840616
PPP2R5A	368.7634157	0.15033127	0.44392475	0.129057832	0.937509005	1	0.164582457
PPP2R5C	595.3237898	-0.529454418	0.481044111	1.789884513	0.408631194	1	0.188701892
PPP2R5E	446.1072216	-0.051654136	0.25915726	1.342080118	0.511176647	1	0.169360132
PPP3CA	465.2038441	-0.251967241	0.359400355	1.589021521	0.45180222	1	0.164582457
PPP3CB	459.2423505	-0.211819094	0.284989047	3.590859424	0.166056081	1	0.164582457
PPP3CC	191.6653228	0.041949092	0.411163097	0.164531076	0.921027358	1	0.737035957
PPP3R1	395.5119269	-0.260968575	0.345474452	3.275526766	0.194414387	1	0.172657267
PPP4R3A	928.207641	-0.151541104	0.216966493	1.072172528	0.585033444	1	0.305649379
PPP4R3B	741.4394607	-0.111539789	0.310200274	0.25512984	0.880236269	1	0.172657267
PPP5C	603.088042	0.0102339	0.474536825	0.24364468	0.885305638	1	0.188701892
PPP6C	268.3868942	0.0910606	0.454162821	0.210970415	0.899887784	1	0.170052899
PPP6R1	783.4807718	-0.07153783	0.36242174	1.177549893	0.555006781	1	0.172657267
PPP6R2	856.0428816	0.067130253	0.340753931	0.218950031	0.896304558	1	0.200748291
PPRC1	425.610773	0.688515559	0.381285724	3.57538021	0.167346276	1	0.164582457
PPT1	449.3120261	-0.376722951	0.522665959	1.438997666	0.486996261	1	0.197733459
PPWD1	469.751982	-0.085784847	0.448583838	1.161972294	0.559346496	1	0.197733459
PRCP	573.5555233	0.3822182	0.522523071	0.568820444	0.752457907	1	0.172657267
PRDM11	339.7841627	0.143196414	0.372783982	0.306689861	0.857833778	1	0.167066012
PRDM16	578.5975147	-0.498427329	0.415141716	2.690852431	0.260428685	1	0.173961561
PRDM5	229.1208906	0.569009092	0.642177	0.840418519	0.656909341	1	0.690640311
PRDX1	834.9198979	-0.50742495	0.511582895	1.084068739	0.581563932	1	0.188701892
PRDX2	399.2540084	0.257800856	0.565220427	1.19010651	0.551533193	1	0.172657267
PRDX3	815.9148649	-0.076266052	0.59860556	3.041741075	0.218521573	1	0.173961561
PRDX5	739.322311	-0.30070054	0.564722623	1.469168315	0.479704899	1	0.200748291
PRDX6	731.0458309	0.101118714	0.504203393	1.715459612	0.424123834	1	0.173961561
PRELID1	352.8347686	0.128650497	0.454480208	0.618340424	0.734055814	1	0.164582457
PREX1	898.6619512	-0.075177583	0.394916831	0.188860996	0.909890972	1	0.306369996
PRICKLE1	269.3650907	-0.128453893	0.457476989	0.118529326	0.942457303	1	0.197733459
PRKAA1	690.5691266	-0.220662782	0.409583096	0.821546015	0.663137442	1	0.188701892
PRKAA2	790.0283395	-0.279248873	0.308374634	0.876921797	0.645028422	1	0.172657267
PRKAB2	359.3934579	0.438201154	0.40763638	2.583221381	0.274827764	1	0.170052899
PRKACA	531.9170198	-0.275130682	0.502628261	2.63547739	0.26774006	1	0.172443997
PRKACB	464.9273527	-0.178029313	0.352324866	0.390347231	0.822691814	1	0.164582457
PRKAR1A	3041.706151	0.022791287	0.429709554	0.637931379	0.726900489	1	0.306369996
PRKAR1B	195.5797377	0.014310881	0.403818594	0.257668048	0.879119866	1	0.623053491
PRKCA	847.8494952	-0.00042647	0.240098424	0.378200073	0.827703702	1	0.200748291
PRKCB	270.1721777	-0.098243892	0.80451559	0.708706848	0.701626952	1	0.167066012
PRKCD	322.8923476	0.363141002	0.410922689	1.009104459	0.603775868	1	0.197733459
PRKCI	454.7231107	0.40757916	0.543903459	1.534494414	0.464289403	1	0.172657267
PRKCQ	333.5162143	0.814048799	0.601862105	2.894759597	0.235185715	1	0.164582457
PRKCSH	1342.163486	-0.375412307	0.296804896	1.624629283	0.44382957	1	0.279330738
PRKD1	543.1385475	0.366788393	0.29391995	1.867466362	0.393083516	1	0.173961561
PRKD2	439.5182608	-0.250746647	0.300373515	3.280526392	0.193928994	1	0.172657267
PRKD3	453.4085147	-0.054350307	0.270288555	0.390221079	0.822743708	1	0.169360132
PRKDC	2372.85639	-0.084712203	0.290832915	0.248048867	0.883358257	1	0.279330738
PRKG1	608.4927077	-0.439547325	0.575019629	2.108911911	0.348381911	1	0.188701892
PRKRA	210.6573758	-0.514098442	0.403005313	1.68787607	0.430013775	1	0.597840616
PRKX	459.2532767	0.116321843	0.456784359	0.091651321	0.955208478	1	0.172657267
PRMT1	408.9624391	0.051964971	0.380810885	0.397639613	0.819697584	1	0.172657267
PRMT5	238.6969014	0.144373802	0.289631244	0.766018419	0.68180662	1	0.673144487
PRMT6	117.2564313	-0.008142592	0.416284118	0.946019506	0.623123994	1	0.852086064
PRNP	616.0914689	-0.978691792	0.630189003	3.804221619	0.149253241	1	0.188701892
PROM2	857.5206845	-0.415258913	0.475132966	1.799606865	0.406649586	1	0.306369996
PROS1	495.5683211	0.171088155	0.557283199	1.048392828	0.592030921	1	0.172443997
PROSER1	382.1288085	0.596392547	0.414323845	2.191144486	0.334348224	1	0.164582457
PROX1	404.8030515	-1.052287731	0.709598561	3.517591592	0.172252166	1	0.164582457
PRPF18	345.2439309	0.251589838	0.377642507	1.737351693	0.419506673	1	0.197733459
PRPF19	359.7931589	0.086873951	0.316928043	0.208630433	0.900941261	1	0.164582457
PRPF3	705.2932658	-0.077779584	0.294638645	4.016304648	0.134236471	1	0.172657267
PRPF38A	445.4226665	-0.071636423	0.371720749	4.071845081	0.13055998	1	0.172657267
PRPF38B	1747.568898	-0.380021361	0.263070785	2.555767321	0.278626345	1	0.279330738
PRPF39	329.6189894	-0.19364929	0.445919572	4.298617561	0.116564702	1	0.164582457
PRPF4	292.193006	0.607076349	0.310796353	3.741711268	0.153991845	1	0.168439659
PRPF40B	604.3298453	0.196714296	0.403617897	0.238430173	0.887616866	1	0.172657267
PRPF4B	1450.793404	-0.04704549	0.278523382	2.792493004	0.247524304	1	0.279330738
PRR12	754.0405222	-0.482966704	0.350462587	2.35193525	0.308520303	1	0.200748291
PRR13	494.5717672	0.196746686	0.641922441	0.441244857	0.802019443	1	0.172657267
PRR14	305.8138274	0.083114638	0.282668829	0.439473135	0.802730235	1	0.197733459
PRR14L	1004.023595	0.165079074	0.253690439	0.543877864	0.761900788	1	0.305271835
PRRC1	355.9002949	0.395816166	0.537747286	0.749486991	0.687465594	1	0.164582457
PRRC2B	3683.345493	-0.094481323	0.218110668	1.211282907	0.545724257	1	0.305271835
PRRG1	405.779447	0.129380598	0.484246225	3.478571612	0.175645801	1	0.169360132
PRRG4	289.0590312	0.182065546	0.46488134	1.075295474	0.584120643	1	0.168439659
PRSS8	250.7917295	-0.170452992	0.726897319	1.022919788	0.599619559	1	0.597840616
PRUNE2	1344.015271	-0.0203979	0.636422712	1.593064633	0.450889799	1	0.305271835
PSAP	5288.432353	-0.579888948	0.494998583	1.877273839	0.391160656	1	0.305271835
PSD4	341.8380021	-0.262727336	0.358469355	1.059585139	0.588727077	1	0.197733459
PSEN1	649.9070768	0.381582413	0.495728714	2.510569448	0.284994692	1	0.188701892
PSEN2	206.2703204	0.011733877	0.487442885	1.059967862	0.588614428	1	0.673976997
PSIP1	931.6940285	-0.414081464	0.286599835	2.604684257	0.271894236	1	0.306369996
PSKH1	259.1122631	0.010738423	0.271903696	0.171089786	0.91801193	1	0.673144487
PSMA2	155.620408	0.030710726	0.595324907	0.886840669	0.641837364	1	0.597840616
PSMA3	252.2428598	0.397402903	0.511452231	0.843330098	0.655953715	1	0.673144487
PSMA4	245.8917028	-0.213516017	0.686826412	0.208515585	0.900992998	1	0.597840616
PSMA5	233.8522631	0.247794154	0.545635703	0.352342231	0.838474495	1	0.656463945
PSMA6	285.1204922	0.294211882	0.553033965	0.284890243	0.867235145	1	0.164582457
PSMA7	596.0093962	-0.09501933	0.45287405	0.050983728	0.97483031	1	0.173961561
PSMB1	236.0208533	-0.156564907	0.519756629	1.133627824	0.567330126	1	0.656463945
PSMB6	392.4499567	0.08289718	0.469614428	0.032650757	0.983807158	1	0.172443997
PSMB7	231.0872201	0.01401099	0.409041273	0.428480986	0.807154247	1	0.597840616
PSMC1	257.9125484	-0.448641673	0.597461922	0.71841862	0.69822819	1	0.673976997
PSMC2	401.3699849	0.174644252	0.430049115	1.27159473	0.529513105	1	0.164582457
PSMC3	504.7169479	-0.35045776	0.263298179	2.444922552	0.294504418	1	0.172657267
PSMC4	370.2233746	0.145796243	0.350756204	2.113019176	0.347667197	1	0.172657267
PSMC5	576.2163345	-0.10660116	0.242287327	0.649414673	0.722738842	1	0.173961561
PSMC6	382.4213961	-0.208141376	0.528003456	0.565585808	0.753675855	1	0.197733459
PSMD1	656.244646	-0.028165947	0.325194158	0.195811453	0.906734381	1	0.172657267
PSMD11	426.8621721	0.280494052	0.267060551	1.574219238	0.455158477	1	0.169360132
PSMD12	488.3897401	-0.307509993	0.537997862	1.15539274	0.561189652	1	0.197733459
PSMD13	316.0153308	-0.317859964	0.324317945	1.037331982	0.595314173	1	0.168439659
PSMD2	835.7096976	0.098228207	0.276418573	0.18274012	0.912679902	1	0.172657267
PSMD3	384.5195	-0.105979239	0.217137819	0.5384134	0.763985324	1	0.164582457
PSMD6	349.8071608	0.112309723	0.450486123	0.822632744	0.662777214	1	0.170052899
PSMD7	641.0166406	-0.058644232	0.331230568	0.090389546	0.955811297	1	0.172657267
PSMD8	411.1167484	-0.137001322	0.469842712	1.309166414	0.519658608	1	0.197733459
PSMD9	201.010158	-0.361144167	0.525229073	0.497580903	0.77974335	1	0.597840616
PSME1	1058.038348	-0.02416436	0.452114588	0.41432402	0.812887943	1	0.2999099
PSME3	477.0944187	0.142887227	0.516962622	0.194851313	0.907169781	1	0.164582457
PSMF1	489.6910564	-0.206726329	0.390421486	0.633769451	0.728414718	1	0.197733459
PSPC1	789.0816275	0.098496591	0.251104264	0.880151571	0.643987614	1	0.173961561
PTAR1	789.6250089	0.08754511	0.295582075	1.055550143	0.589916032	1	0.306369996
PTBP1	1023.089175	-0.174526034	0.297320062	0.880752909	0.643794016	1	0.305271835
PTBP2	300.0370775	0.144967958	0.367778239	2.00532376	0.366901492	1	0.168439659
PTBP3	1214.204302	0.128454761	0.52964587	3.157217282	0.206261883	1	0.305649379
PTCD3	545.854402	0.112051716	0.368888867	0.123096292	0.940307672	1	0.188701892
PTCH1	505.6183364	-0.145947841	0.479508485	0.973742839	0.614546047	1	0.169360132
PTDSS1	354.190077	0.243176274	0.413537622	0.499327105	0.779062853	1	0.167066012
PTGER3	1450.629814	0.074223094	0.571200601	1.285194289	0.525924746	1	0.279330738
PTGES2	279.7057886	0.36782258	0.4566668	4.303611261	0.11627402	1	0.164582457
PTGES3	1152.910257	-0.277061592	0.276483861	2.30324094	0.316124084	1	0.305649379
PTGFRN	393.4534393	-0.29045858	0.552617164	2.351679566	0.308559748	1	0.169360132
PTGR1	729.061875	0.564748512	0.520073436	1.293769744	0.523674552	1	0.306369996
PTGR2	165.0280754	0.152240173	0.530498855	0.95799949	0.619402643	1	0.601280033
PTK2	1775.776237	-0.074172561	0.252508147	1.482991114	0.476400898	1	0.305271835
PTK2B	630.956743	0.534571783	0.399637501	4.021928485	0.133859539	1	0.172657267
PTK7	627.6227019	-0.121366784	0.406422808	1.779503994	0.410757609	1	0.172657267
PTOV1	409.9390871	0.012244408	0.350551375	0.481359828	0.786093203	1	0.169360132
PTP4A1	494.5603093	1.041947105	0.530085371	3.755125293	0.152962475	1	0.172657267
PTP4A2	886.8919365	-0.396331531	0.335623824	1.432201343	0.488653968	1	0.305649379
PTPMT1	217.2825756	-0.135972075	0.461058087	0.099495185	0.951469552	1	0.673144487
PTPN1	645.3867562	0.71667335	0.548661488	1.722164788	0.422704302	1	0.306369996
PTPN11	1275.969527	-0.344512246	0.356789779	1.123922022	0.570090014	1	0.306369996
PTPN12	645.846556	-0.211844808	0.363910759	2.053186151	0.358225331	1	0.173961561
PTPN13	1858.579598	0.29847533	0.333560139	0.826237209	0.661583811	1	0.279330738
PTPN18	536.4945501	-0.465085817	0.319280616	2.430328904	0.296661224	1	0.172657267
PTPN2	373.9388154	0.078742487	0.404227966	0.507184914	0.776007994	1	0.169360132
PTPN21	646.3559373	-0.159705444	0.29160758	4.166680361	0.124513619	1	0.172657267
PTPN23	833.497244	0.032581558	0.35406982	0.180373633	0.913760464	1	0.173961561
PTPN3	860.1100053	0.279785135	0.336897554	1.647764444	0.438725116	1	0.306369996
PTPN4	583.4650954	0.041699107	0.413043273	0.257985029	0.878980545	1	0.306369996
PTPN6	274.0803841	-0.011935747	0.3720858	0.436712296	0.803839105	1	0.167066012
PTPRA	640.1029583	0.070820182	0.371989669	1.010164671	0.603455887	1	0.173961561
PTPRC	433.0694988	0.071128918	0.787095779	2.924086032	0.231762297	1	0.197733459
PTPRD	1016.739296	0.448455294	0.708592765	2.110254025	0.348148205	1	0.306369996
PTPRE	288.8052605	-0.284234507	0.524169907	1.429546583	0.489303028	1	0.170052899
PTPRF	1321.012875	-0.18809642	0.390970888	2.031734728	0.362088231	1	0.2999099
PTPRG	1647.374183	-0.042421592	0.303188762	0.110016939	0.946477132	1	0.2999099
PTPRJ	1097.024488	-0.060525953	0.353756932	0.207424371	0.90148472	1	0.305271835
PTPRM	1685.590792	0.35670342	0.346587833	3.020750304	0.220827119	1	0.305271835
PTS	99.09659184	-0.242154771	0.587918628	0.441047569	0.802098561	1	1.091474443
PTTG1IP	1709.956406	-0.165522687	0.408811908	0.957011349	0.619708747	1	0.2999099
PUM1	1512.466398	0.130288725	0.214028325	0.481184167	0.786162249	1	0.305649379
PUM2	1046.13975	-0.239541854	0.462342448	0.467825284	0.791430951	1	0.279330738
PURB	543.2793564	-0.261971769	0.405545936	1.082741247	0.581950071	1	0.188701892
PUS1	173.2338979	0.434663376	0.466001732	1.30651725	0.520347394	1	0.597840616
PUS7L	293.9183249	0.278079897	0.505186003	4.44816367	0.108166688	1	0.168439659
PWP1	387.5123503	-0.705947376	0.37478964	4.199885076	0.122463465	1	0.172443997
PWWP2B	125.6196751	-0.397405757	0.576906518	0.917432185	0.632094676	1	0.852086064
PXDN	670.2451562	-0.130422394	0.323248952	3.083586318	0.213997027	1	0.173961561
PXK	319.4980095	-0.707766068	0.442152832	2.998909575	0.223251847	1	0.170052899
PXN	986.041558	0.202328871	0.336194357	0.615332495	0.735160639	1	0.279330738
PYCR2	215.081075	0.10319788	0.417601518	0.136262448	0.934137884	1	0.673144487
PYGB	861.3469531	-0.084122228	0.273633793	0.149609098	0.927924832	1	0.188701892
PYGO2	224.4868509	0.055659801	0.393389285	0.185652557	0.911351808	1	0.690640311
QPRT	352.7648449	0.991440502	0.620157702	3.565196471	0.168200554	1	0.164582457
QRICH1	579.671939	-0.248315157	0.431287495	0.720790637	0.697400576	1	0.188701892
QRICH2	320.3210754	0.736240151	0.745304248	1.253121405	0.534426696	1	0.164582457
QSER1	551.8346932	-0.062762645	0.416940384	0.067387499	0.966867563	1	0.200748291
QSOX1	461.1214674	-0.613534964	0.404690629	2.539402246	0.280915568	1	0.169360132
QTRT1	290.4132029	0.305612316	0.504354405	0.912254544	0.633733175	1	0.197733459
R3HCC1L	317.385634	0.734525985	0.367069419	4.031982212	0.133188334	1	0.170052899
R3HDM1	392.1105403	0.262805542	0.404300304	0.419625257	0.81073614	1	0.172657267
RAB10	635.8011662	0.016264848	0.404164229	0.443766384	0.801008923	1	0.306369996
RAB11A	704.0024268	-0.060957243	0.431337101	0.311243702	0.85588278	1	0.172657267
RAB11B	644.7444778	-0.417858853	0.277041037	2.586853296	0.274329141	1	0.306369996
RAB11FIP1	601.4741961	0.183684751	0.389972138	0.774225275	0.679014608	1	0.188701892
RAB11FIP2	569.4683293	0.024589037	0.296952495	0.027889179	0.986152186	1	0.173961561
RAB11FIP4	492.3732863	0.332887043	0.447397058	3.20159519	0.201735551	1	0.169360132
RAB11FIP5	510.5426784	0.62617062	0.350424922	3.409343022	0.181832106	1	0.169360132
RAB14	530.392685	-0.081438458	0.540940407	0.024270988	0.987937844	1	0.172657267
RAB17	350.4390697	0.086682267	0.467668621	0.108637106	0.947130347	1	0.168439659
RAB18	389.7210557	0.562781931	0.328738216	3.58148902	0.166835912	1	0.164582457
RAB1A	614.1017748	0.097248722	0.516776603	0.262916013	0.876816095	1	0.172657267
RAB1B	486.7400113	-0.307529368	0.612413451	2.870445783	0.238062296	1	0.172657267
RAB21	580.4052529	-0.814933251	0.500516831	2.721751165	0.256436148	1	0.200748291
RAB22A	465.3169302	0.065894192	0.528815258	0.082955205	0.959370823	1	0.164582457
RAB23	211.3824503	-0.425771502	0.602240054	0.508456259	0.775514864	1	0.597840616
RAB24	321.1566645	0.040621641	0.685126096	3.408828151	0.181878922	1	0.197733459
RAB27A	148.613841	0.773298331	0.631123754	1.941358016	0.378825725	1	0.601280033
RAB28	129.3422116	0.08830717	0.412862159	0.063503213	0.968747183	1	0.854461866
RAB29	352.5588035	0.817668681	0.628670999	4.270571753	0.118210792	1	0.164582457
RAB2A	766.0892835	-0.340592782	0.441321834	3.823950505	0.147788179	1	0.173961561
RAB30	167.6411622	0.045705417	0.666647058	0.760435762	0.683712425	1	0.723195908
RAB31	285.1567323	-0.378874007	0.521725213	0.552495738	0.758624868	1	0.167066012
RAB35	236.513287	-0.080383951	0.259466889	0.545803798	0.761167455	1	0.673144487
RAB36	140.3279587	0.05953189	0.269933985	0.952438775	0.6211272	1	0.723195908
RAB3D	221.5727539	-0.402216206	0.530560345	1.092803315	0.579029613	1	0.597840616
RAB3GAP1	737.8324493	-0.198750282	0.320985691	0.776557774	0.678223169	1	0.188701892
RAB3GAP2	441.1056782	0.433211496	0.275291292	2.844402027	0.241182586	1	0.172657267
RAB3IP	949.3407934	0.476624171	0.408737788	1.513344723	0.469225244	1	0.306369996
RAB40B	175.7724885	0.063401414	0.465202347	0.04039583	0.980004696	1	0.623053491
RAB40C	204.4247132	-0.441948099	0.506341894	0.779295983	0.677295246	1	0.673144487
RAB4A	182.3070006	-0.15509037	0.502033759	0.105260783	0.948730607	1	0.623053491
RAB5A	414.4689543	-0.516197718	0.374560732	2.443178331	0.29476137	1	0.172657267
RAB5B	599.5260591	-0.117706352	0.399670486	0.395386298	0.820621623	1	0.188701892
RAB5C	542.8484711	-0.139679797	0.505149991	0.658859724	0.719333736	1	0.306369996
RAB6A	780.4620606	-0.005095906	0.468650335	1.478386536	0.477498974	1	0.188701892
RAB7A	1132.633703	-0.38961331	0.522900959	0.786842161	0.674744566	1	0.306369996
RAB8A	383.3603457	-0.019602233	0.477484267	0.11145278	0.94579788	1	0.164582457
RAB8B	322.3136028	-0.257752848	0.420592347	3.015410484	0.221417495	1	0.170052899
RAB9A	186.45478	0.270292827	0.435251599	0.621694352	0.732825861	1	0.737035957
RABEP1	1148.539554	0.051421346	0.220145783	0.756206903	0.685159616	1	0.305649379
RABEP2	508.6657031	-0.032853688	0.528954813	2.369491484	0.305823928	1	0.197733459
RABGAP1L	1021.192741	0.210030358	0.22455807	2.614568565	0.270553807	1	0.279330738
RABGGTA	146.8452036	0.111132	0.403669736	1.253629102	0.53429105	1	0.601280033
RABL2A	107.9537452	0.010533748	0.761038171	0.190622143	0.909090099	1	0.854461866
RABL2B	146.774603	-0.553106798	0.51019882	1.298061619	0.522551984	1	0.623053491
RABL6	1051.268093	-0.121615072	0.278627884	0.222353905	0.894780401	1	0.306369996
RAC1	980.0450061	0.005308978	0.390910534	0.264800844	0.875990159	1	0.305271835
RAD1	188.9915951	-0.117126856	0.416050325	1.559244679	0.458579166	1	0.723195908
RAD21	1308.50653	-0.178247887	0.33657496	0.326873461	0.849220227	1	0.305649379
RAD23A	589.0667886	-0.388503024	0.422283955	1.429460476	0.489324095	1	0.188701892
RAD23B	887.4108785	0.129089168	0.353035639	0.155168406	0.925349104	1	0.306369996
RAD50	1206.458137	0.20014526	0.346478591	1.003592421	0.605442181	1	0.305271835
RAD52	218.0432375	0.334505228	0.401625016	0.925487666	0.629553883	1	0.673976997
RAD54L2	635.4606352	-0.374865307	0.342608108	2.155401258	0.34037728	1	0.173961561
RAF1	621.4813551	-0.039285049	0.412657121	0.905400891	0.635908594	1	0.173961561
RAI1	721.8418308	-0.143067295	0.304479504	0.369940444	0.831129033	1	0.173961561
RAI14	984.0255768	-0.067094012	0.426568967	0.054880293	0.972932914	1	0.305649379
RAI2	141.1147138	-0.411589776	0.59283245	0.507441974	0.77590826	1	0.623053491
RALB	537.9207295	0.221561653	0.37444388	1.181339867	0.553956047	1	0.306369996
RALBP1	1157.778466	-0.356629715	0.425562917	0.766578018	0.681615878	1	0.306369996
RALGAPA1	838.8134024	-0.225954715	0.377080952	0.368771095	0.831615115	1	0.172657267
RALGAPB	871.6546114	0.062790383	0.168442165	0.441650571	0.801856764	1	0.172657267
RALGDS	400.4821242	-0.034284404	0.354771286	0.59967711	0.740937832	1	0.169360132
RALGPS1	342.1632815	0.130247574	0.441476925	1.110685736	0.573875464	1	0.170052899
RALGPS2	374.57893	0.496093621	0.375729681	1.73308208	0.420403195	1	0.172657267
RAMP3	184.9363009	-0.57291344	0.580493596	1.00663446	0.604521992	1	0.623053491
RAN	503.3603308	-0.007363014	0.502500359	0.044948952	0.977776193	1	0.169360132
RANBP1	345.2087699	0.024519792	0.589812041	0.002555413	0.998723109	1	0.167066012
RANBP10	365.708999	0.206161407	0.419108227	0.244430896	0.884957686	1	0.197733459
RANBP2	2156.988647	0.112783422	0.447320516	0.22339549	0.894314528	1	0.279330738
RANBP3	476.7661849	-0.208853047	0.47171146	0.412006685	0.813830356	1	0.169360132
RANBP9	420.202986	-0.063837854	0.359534062	0.810571911	0.666786112	1	0.172443997
RAP1A	461.6290497	-0.615283759	0.378832509	3.07201878	0.215238322	1	0.197733459
RAP1B	480.0410772	-0.300093572	0.539638149	1.318058688	0.517353263	1	0.169360132
RAP1GAP2	629.6978478	0.57946474	0.491113317	3.315756041	0.19054288	1	0.188701892
RAP1GDS1	145.8284397	0.409063063	0.508756434	0.954936494	0.620351983	1	0.601280033
RAP2A	245.2656907	0.00163363	0.40870654	0.073829419	0.963758332	1	0.673144487
RAP2B	297.3763338	0.032769346	0.362279007	0.340464324	0.843468973	1	0.170052899
RAP2C	354.5251019	-0.046454301	0.494743454	0.198020506	0.905733422	1	0.167066012
RAPGEF2	992.0839893	0.291432995	0.18697335	2.429392707	0.296800123	1	0.305649379
RAPGEF5	559.1233446	-0.061780086	0.510222543	0.022806586	0.988661478	1	0.306369996
RAPGEF6	483.5885661	0.19871281	0.325255976	0.459424995	0.794762066	1	0.164582457
RARB	232.3128839	-0.69017325	0.556966624	1.935349269	0.37996557	1	0.597840616
RARG	208.8522317	-0.399094209	0.498165284	0.677543037	0.712645257	1	0.597840616
RARS2	316.6915907	-0.104654426	0.401768672	1.96552684	0.374275388	1	0.167066012
RASA1	528.3382665	-0.122977476	0.259343189	3.802562146	0.149377134	1	0.197733459
RASA3	520.8500134	-0.483005343	0.426873634	4.357021723	0.113209991	1	0.172443997
RASAL2	901.2689665	0.004275848	0.223227622	0.048948785	0.975822677	1	0.306369996
RASAL3	114.3037899	0.115279516	0.823090312	0.088894071	0.956526261	1	1.091474443
RASGRP2	279.0727779	-0.339255575	0.66926419	0.956701795	0.619804671	1	0.168439659
RASIP1	179.5069603	0.284010661	0.572206823	0.477851598	0.787473311	1	0.623053491
RASSF2	334.6223192	-0.582198791	0.721261137	0.767310387	0.681366326	1	0.164582457
RASSF5	157.4726865	0.702291111	0.76035898	1.177986458	0.554885646	1	0.723195908
RASSF8	793.617852	0.382031587	0.304458147	2.733140105	0.25498003	1	0.200748291
RAVER1	384.5615242	-0.021498227	0.461360962	1.475813023	0.478113794	1	0.164582457
RAVER2	167.7987355	-0.013770466	0.573269847	0.636294616	0.727495615	1	0.597840616
RB1	542.0436576	0.266669283	0.31066612	1.590548336	0.451457443	1	0.188701892
RB1CC1	717.9730254	-0.062319947	0.232204884	1.274417775	0.528766212	1	0.172657267
RBAK	290.5840775	0.268172675	0.387018679	0.485185507	0.784590971	1	0.168439659
RBBP5	318.2740895	0.303975071	0.362742668	1.032369341	0.596793173	1	0.167066012
RBBP6	984.0445551	-0.10847287	0.352924457	1.217047122	0.544153686	1	0.305271835
RBBP7	458.1963516	-0.633729501	0.428591693	3.472280783	0.17619915	1	0.197733459
RBBP9	139.3583081	0.338453871	0.451880237	1.825916081	0.4013353	1	0.597840616
RBCK1	438.0261639	-0.069186743	0.359330693	2.956919557	0.227988571	1	0.172443997
RBFOX2	341.3866999	1.394648424	0.710654365	3.598854585	0.165393583	1	0.168439659
RBL1	146.6249535	0.362177518	0.512607335	1.27312174	0.529108973	1	0.623053491
RBL2	950.8536024	-0.140952972	0.261914904	1.446033848	0.485285974	1	0.279330738
RBM10	469.7436247	-0.333497697	0.327454612	2.963764643	0.227209604	1	0.172443997
RBM12	508.6433732	0.011187007	0.415999791	0.013065643	0.993488471	1	0.172443997
RBM12B	442.2176165	0.029238547	0.18361546	0.184380609	0.911931588	1	0.172657267
RBM14	297.4769928	-0.027246344	0.28965886	0.115332486	0.94396495	1	0.197733459
RBM15	584.2981817	0.213413874	0.390211276	1.485458605	0.475813503	1	0.306369996
RBM15B	430.0777421	0.042400196	0.520377578	2.102938604	0.349423962	1	0.172657267
RBM17	978.207163	-0.022251671	0.186077343	1.695973221	0.428276352	1	0.305271835
RBM18	171.1899367	0.179413408	0.421736645	1.550876296	0.460501969	1	0.723195908
RBM22	273.4467825	0.198252177	0.214342609	2.701785201	0.259008966	1	0.170052899
RBM23	672.4425988	-0.269297349	0.237070851	2.976168064	0.225804876	1	0.200748291
RBM26	875.3136821	0.00251298	0.238395114	0.668098973	0.716018348	1	0.173961561
RBM27	562.5560815	-0.193776531	0.260135926	2.427169624	0.297130212	1	0.306369996
RBM28	556.7593013	-0.020045651	0.470513689	0.028835468	0.985685704	1	0.200748291
RBM3	546.6267734	-0.083874801	0.476293097	0.712528921	0.700287397	1	0.306369996
RBM33	1638.898209	0.064694798	0.248539479	1.602644916	0.448735138	1	0.279330738
RBM4	316.770058	-0.20728854	0.293176245	2.609750187	0.271206408	1	0.168439659
RBM41	438.0046932	-0.254674642	0.33142941	3.597649994	0.165493229	1	0.164582457
RBM47	1632.058256	0.233412185	0.410298264	0.59405572	0.743023311	1	0.279330738
RBM5	2110.952286	-0.083037936	0.249427252	0.203201373	0.903390215	1	0.306369996
RBM6	2398.108555	-0.151838389	0.335631141	0.613408319	0.735868268	1	0.2999099
RBM7	179.7865864	0.182996233	0.636888633	0.229338716	0.891660916	1	0.597840616
RBM8A	542.6862552	-0.657212849	0.414317646	2.576616687	0.275736841	1	0.173961561
RBMS1	586.1398954	0.135646319	0.355056726	0.5723417	0.751134274	1	0.306369996
RBMS2	668.235	-0.474963535	0.32782627	3.674841463	0.159227588	1	0.200748291
RBMX2	161.9285675	-0.093818699	0.383023731	0.175534182	0.91597419	1	0.601280033
RBMXL1	181.2516644	0.248532999	0.255007413	1.218762588	0.543687147	1	0.723195908
RBP1	118.273922	-0.411664094	0.724587877	0.648466078	0.723081716	1	1.144349659
RBP4	243.0323846	0.298767662	1.101314565	1.745109372	0.417882626	1	0.597840616
RBPJ	506.0054368	-0.693023732	0.403653447	3.024150828	0.220451974	1	0.172657267
RBSN	465.1320093	-0.314279304	0.235105436	3.136599612	0.2083992	1	0.197733459
RBX1	147.3440448	0.251722671	0.502388212	1.695151721	0.428452302	1	0.601280033
RC3H1	809.28228	-0.139371394	0.186841301	2.800310565	0.246558675	1	0.200748291
RCAN3	201.9355422	0.194979802	0.552234911	0.678314735	0.712370336	1	0.673976997
RCBTB1	307.2957486	0.296106892	0.429681801	1.68913407	0.429743382	1	0.167066012
RCC2	460.9882809	-0.013648388	0.355376064	0.456174781	0.796054689	1	0.197733459
RCL1	246.3648016	0.488025764	0.375618897	1.731855629	0.420661076	1	0.656463945
RCN1	470.4490073	-0.051240391	0.546432088	0.021409403	0.98935239	1	0.172657267
RCN2	325.006094	-0.402949585	0.441464983	1.403340421	0.495756594	1	0.168439659
RCN3	314.5350623	-0.04619213	0.470606557	2.052865741	0.358282725	1	0.170052899
RCOR3	454.8660877	-0.300887682	0.24593172	1.55406868	0.459767505	1	0.164582457
RCSD1	386.0631972	-0.600623033	0.500228151	4.282081515	0.117532457	1	0.169360132
RDH10	405.9625306	0.692790829	0.38563922	4.0355606	0.132950247	1	0.197733459
RDH11	412.2773513	0.547771953	0.651334937	2.194063447	0.333860605	1	0.169360132
RDX	1397.686938	-0.049472561	0.264482546	0.345383796	0.841396811	1	0.279330738
RECQL	301.6487286	0.309515151	0.477131289	0.532972232	0.76606664	1	0.197733459
RECQL5	446.5122632	0.268308113	0.420247658	3.265245129	0.195416409	1	0.164582457
REEP3	320.0942045	-0.552794418	0.453182868	1.579872016	0.453873839	1	0.170052899
REEP5	937.0816873	-0.092347227	0.576054877	0.034135211	0.983077221	1	0.305649379
REL	277.9916876	-0.114600296	0.544672147	0.071075528	0.965086288	1	0.197733459
RELA	359.8748973	-0.14341038	0.415855288	2.972772935	0.22618852	1	0.168439659
RELL1	341.7429202	-0.192740832	0.504600442	0.308142876	0.857210781	1	0.164582457
RELN	338.1008415	0.728146082	0.902303804	1.43304098	0.488448865	1	0.170052899
REPIN1	521.2104439	-0.381687974	0.333319654	1.40149986	0.496213039	1	0.172657267
REPS1	396.6003616	0.464557932	0.358853518	4.485065135	0.106189232	1	0.164582457
RER1	401.6231809	0.004568546	0.3637023	0.040730144	0.979840896	1	0.172443997
RERE	3325.799664	-0.176164869	0.288101711	1.735638892	0.419866093	1	0.305649379
REST	851.6862933	-0.093320188	0.378491843	0.077579923	0.961952735	1	0.200748291
RETSAT	367.0174615	0.494170135	0.401804608	2.862340869	0.239028991	1	0.170052899
REV3L	855.0193736	-0.033623073	0.310908636	0.857637404	0.651277994	1	0.172657267
REXO1	484.982648	0.683714759	0.545212482	1.595391345	0.450365559	1	0.172443997
REXO4	283.0009382	-0.063839448	0.3639778	0.064371024	0.968326929	1	0.168439659
RFC1	570.4554706	-0.196584049	0.412471005	0.995299395	0.607957867	1	0.172657267
RFNG	148.4796982	0.418263976	0.496634829	0.725837225	0.695643048	1	0.601280033
RFT1	149.3213017	0.464156705	0.546155101	1.061764312	0.588085957	1	0.597840616
RFTN2	135.8515587	0.276518811	0.859721255	0.103543962	0.949545356	1	0.854461866
RFX3	297.1077531	0.611491753	0.399318709	2.751135478	0.25269609	1	0.170052899
RFX5	411.8016453	0.113454023	0.294114261	0.996302504	0.607653019	1	0.164582457
RFX7	373.3096097	0.564915733	0.472896177	3.460388301	0.177249993	1	0.172443997
RGL3	953.3015358	-0.083278935	0.490358516	0.19966621	0.904988443	1	0.306369996
RGP1	204.158667	-0.347025183	0.525148024	0.49633315	0.780229966	1	0.690640311
RGS2	181.7751721	0.603165547	0.766202503	0.701543431	0.704144481	1	0.723195908
RGS6	144.6817074	0.560325988	0.70610329	1.021983738	0.599900261	1	0.623053491
RHBDF1	244.8681383	-0.228111254	0.567313898	0.18365241	0.912263683	1	0.673144487
RHBDF2	289.4119089	0.520658544	0.46313859	2.615954068	0.270366446	1	0.197733459
RHBG	139.3193846	-0.479869965	0.883656964	1.612852403	0.446450744	1	0.601280033
RHCG	270.7160713	-1.013628907	1.236793195	2.231816602	0.327617568	1	0.167066012
RHEB	248.6803673	0.232545405	0.518826542	0.230112691	0.891315921	1	0.656463945
RHOA	1596.613876	-0.387088108	0.625220712	0.3978965	0.819592306	1	0.279330738
RHOBTB2	433.7558413	0.513440892	0.539891737	1.440299276	0.486679425	1	0.164582457
RHOBTB3	1028.875899	0.196768799	0.473904943	0.265078102	0.87586873	1	0.279330738
RHOC	603.3563196	0.085341655	0.37774148	2.041735266	0.360282212	1	0.173961561
RHOF	110.837093	-0.065067194	0.462146852	0.446391034	0.799958428	1	0.854461866
RHOQ	387.4694274	-0.694017053	0.3833843	3.430617756	0.179908142	1	0.172443997
RHOT2	614.8895196	-0.197301	0.487927797	1.514549574	0.468942656	1	0.172657267
RHPN1	355.3002802	0.900458483	0.5974343	2.480019688	0.289381369	1	0.167066012
RIC1	542.626548	0.350908052	0.270325677	2.027194237	0.362911194	1	0.188701892
RIC3	307.66738	0.68848543	0.456799136	2.193122357	0.334017738	1	0.164582457
RIC8A	406.1153218	0.00700544	0.346410194	0.907283518	0.635310287	1	0.172657267
RIC8B	293.0061874	0.544275757	0.371357594	4.197911644	0.122584361	1	0.164582457
RICTOR	773.9970497	0.078275337	0.364561102	1.825577717	0.401403205	1	0.306369996
RIF1	1052.06495	-0.151171516	0.320146995	0.544263918	0.761753734	1	0.279330738
RILPL1	420.7573007	-0.651432377	0.37782201	3.621819527	0.163505318	1	0.172657267
RIMBP2	237.5282041	0.481102847	0.608553265	1.343095498	0.510917194	1	0.690640311
RIMKLB	712.8817083	-0.148698528	0.400157692	2.43036581	0.296655749	1	0.200748291
RIN2	679.9614788	-0.008441538	0.445504293	0.041646145	0.979392231	1	0.173961561
RINT1	162.7598389	0.148677592	0.326403918	0.912167864	0.633760642	1	0.737035957
RIOK2	165.7154955	0.588965452	0.52880485	1.55290132	0.460035941	1	0.601280033
RIPK1	517.596456	0.25365369	0.294327284	3.940968934	0.13938931	1	0.164582457
RIT1	327.1948304	-0.179051208	0.411182001	2.837367089	0.242032432	1	0.170052899
RLF	399.1776633	0.013277851	0.320973855	0.102206813	0.950180411	1	0.172657267
RLIM	816.4917601	0.110455363	0.356757857	0.614655856	0.7354094	1	0.200748291
RMDN1	283.5661312	-0.157010233	0.520422294	0.110467771	0.946263805	1	0.164582457
RMDN3	307.7007444	-0.038889877	0.302949259	0.228306543	0.892121208	1	0.168439659
RMND1	138.0205786	0.29213717	0.434817849	0.590785628	0.744239182	1	1.144349659
RMND5A	521.5733378	-0.342493532	0.400039697	2.618030939	0.270085833	1	0.172657267
RMND5B	215.8461765	-0.068233299	0.450334606	0.220562985	0.895582	1	0.656463945
RNASEL	151.6069401	0.271568983	0.320112207	1.171266239	0.556753259	1	0.723195908
RND3	372.1817902	0.093281506	0.428674484	3.567455287	0.168010695	1	0.164582457
RNF11	413.0263077	-0.388455815	0.39011618	3.058593859	0.216687961	1	0.164582457
RNF111	439.1940117	0.276553754	0.248788176	1.37947624	0.501707439	1	0.169360132
RNF115	426.2106021	-0.033534788	0.348981515	0.040373899	0.980015443	1	0.172443997
RNF121	266.6396626	0.537981213	0.426994073	2.175210328	0.337022642	1	0.168439659
RNF123	509.5378901	0.373228473	0.416996131	3.43289423	0.179703481	1	0.169360132
RNF13	315.2728456	0.03266431	0.45466357	1.295918493	0.523112231	1	0.170052899
RNF130	344.3142987	-0.158383143	0.325746588	1.857425988	0.39506183	1	0.168439659
RNF135	150.2253001	0.361903757	0.362199212	1.599782534	0.449377824	1	0.601280033
RNF139	151.1091661	-0.581531786	0.558917711	1.167237619	0.557875863	1	0.623053491
RNF14	449.2135692	0.366830821	0.257220075	3.858926605	0.14522612	1	0.164582457
RNF141	233.0942211	0.103153052	0.506910042	0.835799774	0.658428142	1	0.673976997
RNF144B	533.9409042	0.370660908	0.509509683	3.21338866	0.20054947	1	0.172443997
RNF145	370.9312801	-0.001954447	0.37726763	0.062983326	0.968999035	1	0.197733459
RNF146	385.7596147	0.350008938	0.381535196	1.590445059	0.451480756	1	0.169360132
RNF149	366.1169258	0.042289315	0.52498738	4.322873319	0.115159557	1	0.167066012
RNF150	484.1407423	0.035017655	0.395426947	1.578329847	0.454223949	1	0.164582457
RNF152	523.1498996	1.567793386	0.949919057	2.943088914	0.229570649	1	0.169360132
RNF166	148.354905	0.229792369	0.531465588	1.318558738	0.517223928	1	0.601280033
RNF167	319.0330905	0.407180568	0.397279306	1.189306258	0.55175392	1	0.167066012
RNF168	577.7211832	-0.080947738	0.384300606	0.690867243	0.70791332	1	0.200748291
RNF169	619.7228521	0.396336976	0.267662994	2.951047838	0.228658897	1	0.173961561
RNF180	352.8115961	-0.529751027	0.371583291	3.383343082	0.18421135	1	0.168439659
RNF185	186.1776031	-0.236513279	0.356013463	0.879063438	0.644338082	1	0.737035957
RNF187	380.7094443	0.143511989	0.444631595	2.835815627	0.242220257	1	0.169360132
RNF19B	235.3280458	0.155222919	0.403274622	0.310288508	0.856291645	1	0.690640311
RNF2	149.7712416	0.256883381	0.573299182	0.214213222	0.898429886	1	0.737035957
RNF20	925.5556202	-0.144701889	0.3202722	0.83074734	0.660093578	1	0.2999099
RNF207	415.5969474	0.537932492	0.522153361	1.19205491	0.550996151	1	0.169360132
RNF214	459.7536535	-0.098408208	0.333843137	2.351227423	0.308629512	1	0.197733459
RNF216	876.6561051	0.148455677	0.29216474	0.263873131	0.876396587	1	0.279330738
RNF217	261.4000277	-0.365909092	0.527268296	1.336205504	0.512680338	1	0.597840616
RNF31	398.0108265	-0.009660755	0.366687236	1.162716157	0.559138497	1	0.172657267
RNF34	320.9922308	0.07971236	0.295739606	4.385498613	0.111609478	1	0.164582457
RNF38	394.7584029	-0.149540257	0.423816078	0.914876665	0.632902857	1	0.172657267
RNF41	298.9366724	0.132014861	0.259713705	1.786270584	0.409370243	1	0.168439659
RNF43	237.6349407	0.361182782	0.572978255	0.892021567	0.640176869	1	0.690640311
RNF44	328.103581	-0.102008106	0.350646049	0.562924742	0.754679313	1	0.164582457
RNF6	490.5892739	0.297824117	0.346373275	3.815731156	0.14839679	1	0.197733459
RNGTT	196.1569375	0.307585744	0.360851002	0.909337919	0.634658031	1	0.737035957
RNMT	312.3441153	0.127345147	0.296551661	0.50886216	0.775357489	1	0.168439659
RNPC3	622.4126047	0.219529023	0.493000621	0.439128139	0.802868717	1	0.306369996
RNPEP	336.3567466	0.615984541	0.407571756	2.204844761	0.332065719	1	0.197733459
RNPEPL1	307.1511879	0.001412272	0.42368611	1.141463711	0.565111707	1	0.197733459
RNPS1	689.7022988	-0.548401195	0.397972828	2.72935891	0.25546255	1	0.173961561
ROBO1	391.7129585	0.398639607	0.403238876	3.799566358	0.149601052	1	0.172657267
ROBO4	491.6516896	-0.141389103	0.466141559	0.169564236	0.918712433	1	0.169360132
ROCK2	1389.644508	-0.483561682	0.335778881	2.672121633	0.262879161	1	0.305649379
ROGDI	177.2575757	-0.097438182	0.42257963	1.358915628	0.506891747	1	0.737035957
RORA	669.7165844	0.104704662	0.404606151	0.103616332	0.949510998	1	0.200748291
RORC	238.8556405	-0.116436486	0.666300512	0.19259709	0.908192839	1	0.690640311
RPA1	376.8709019	0.138198924	0.323979123	0.905617275	0.635839798	1	0.169360132
RPAIN	319.2938476	0.019597903	0.327468682	0.236150311	0.888629265	1	0.164582457
RPAP1	298.5986848	0.486902428	0.427944242	1.266450263	0.530876889	1	0.164582457
RPAP2	226.415287	-0.112295816	0.323678756	1.558773826	0.45868714	1	0.597840616
RPAP3	262.6516397	0.013122901	0.428116712	0.114599443	0.944310997	1	0.597840616
RPE	343.9687792	0.205160673	0.481599022	0.638268742	0.726777885	1	0.197733459
RPGR	731.8453041	0.509203495	0.669794624	2.144543618	0.342230152	1	0.306369996
RPL10A	870.475663	-0.968298466	0.569154669	2.979670748	0.225409761	1	0.188701892
RPL11	1638.858555	-0.920272832	0.521550245	3.253235001	0.196593428	1	0.279330738
RPL13A	5390.408649	-0.665022118	0.565784016	2.085023547	0.352567998	1	0.2999099
RPL15	1500.247084	-0.688826115	0.513742054	1.864894228	0.393589373	1	0.2999099
RPL18	923.335704	-0.299509599	0.551385557	0.2990536	0.86111536	1	0.306369996
RPL19	3620.821085	-0.950161798	0.571317783	3.253895493	0.196528514	1	0.2999099
RPL22	904.0185134	-0.152526066	0.67329572	0.397157548	0.819895182	1	0.305649379
RPL23	1933.15532	-0.953144278	0.59423921	3.073083525	0.215123766	1	0.2999099
RPL24	1060.591993	-0.782901731	0.526346518	2.382327218	0.303867475	1	0.305649379
RPL26	2411.887073	-0.129469534	0.645421504	0.056659373	0.972067836	1	0.2999099
RPL28	1315.544498	-0.557396837	0.49581655	1.554601588	0.459645015	1	0.305649379
RPL29	756.1764219	-0.642064608	0.686600272	0.894398022	0.639416645	1	0.306369996
RPL3	5441.013334	-0.664534507	0.507386033	1.903689102	0.386028317	1	0.2999099
RPL34	849.9217656	-0.989490278	0.746075881	2.799788096	0.246623093	1	0.200748291
RPL35	1128.460941	-0.295672584	0.637166474	1.020644523	0.600302093	1	0.2999099
RPL35A	377.4679369	-1.116926713	0.794561891	4.471488526	0.106912529	1	0.164582457
RPL36	494.051076	-0.664821512	0.618769688	2.003091685	0.367311197	1	0.172657267
RPL36AL	922.0619946	-0.44780793	0.613744255	0.55427029	0.757952057	1	0.279330738
RPL39	170.7802007	-1.151629736	0.969741593	1.460430929	0.481805167	1	0.737035957
RPL4	3407.79393	-0.688833391	0.496210728	2.017827577	0.364614813	1	0.2999099
RPL5	3019.27126	-0.62749432	0.723701857	1.083024428	0.581867678	1	0.2999099
RPL6	1415.700266	-0.583241586	0.629079634	0.916895386	0.632264352	1	0.306369996
RPL7A	1489.51593	-0.46104367	0.543392843	2.75157939	0.252640008	1	0.2999099
RPL8	1930.775814	-0.750493274	0.524736014	3.333897539	0.188822328	1	0.279330738
RPN1	1319.671154	-0.085849512	0.672450664	0.037636911	0.981357506	1	0.2999099
RPN2	847.5513643	-0.035509855	0.443045964	0.301688487	0.859981636	1	0.306369996
RPP30	183.1537126	0.335688907	0.579554328	1.528482277	0.465687189	1	0.723195908
RPRD1A	621.8291944	0.160298847	0.298004353	3.445167886	0.178604048	1	0.173961561
RPRD2	693.358128	-0.11750658	0.31698505	0.216546514	0.897382347	1	0.173961561
RPS12	856.0919453	-1.205715016	0.628718726	4.011573314	0.134554406	1	0.200748291
RPS13	497.9978672	-0.967620081	0.556977956	3.427176497	0.180217964	1	0.169360132
RPS14	593.2370513	-0.725631125	0.41377194	3.251254293	0.196788221	1	0.173961561
RPS15A	738.0552176	-1.084895781	0.781253066	3.659058525	0.160489098	1	0.200748291
RPS20	1470.965959	-0.435034439	0.621567251	0.616958433	0.734563219	1	0.2999099
RPS23	2251.825197	-0.60033698	0.61378469	0.980054471	0.612609709	1	0.306369996
RPS24	1492.356694	-0.573094871	0.499698916	1.704797597	0.426390878	1	0.279330738
RPS25	715.3838761	-1.075452415	0.55330637	4.179240901	0.12373409	1	0.172657267
RPS27L	187.0270524	-0.647532539	0.821438202	1.251294177	0.534915179	1	0.737035957
RPS4X	3199.289379	-0.302375732	0.601250647	0.329646347	0.848043648	1	0.306369996
RPS4Y1	265.7694736	-1.82206372	2.483623875	0.560776989	0.755490181	1	0.673144487
RPS6	3241.966325	-0.751365082	0.631996564	1.451333063	0.484001859	1	0.2999099
RPS6KA4	289.508691	-0.023791337	0.44299307	3.160564114	0.20591701	1	0.168439659
RPS6KA5	198.8240624	-0.402581874	0.445026786	0.935096688	0.626536439	1	0.673144487
RPS6KA6	267.2604797	-0.002541928	0.656780062	0.007298617	0.996357342	1	0.170052899
RPS6KB1	323.0896459	-0.121103609	0.46595201	0.086129257	0.957849484	1	0.170052899
RPS6KB2	253.5507551	-0.275303738	0.48775075	1.636749328	0.441148086	1	0.673976997
RPS6KC1	329.0361964	-0.135510285	0.472927204	0.736240991	0.69203379	1	0.164582457
RPS8	1226.184172	-0.776396529	0.669046303	2.050431909	0.35871899	1	0.305271835
RPSA	782.7886423	-0.706053971	0.569116578	2.71357768	0.25748628	1	0.172657267
RPTOR	573.5193627	0.39937723	0.344977701	3.722791287	0.155455518	1	0.173961561
RPUSD3	105.4562444	-0.062054376	0.396018244	0.041058219	0.979680178	1	1.144349659
RRAD	244.9141998	0.207074327	0.706369729	0.9477391	0.622588464	1	0.597840616
RRAGB	171.2871474	0.169665941	0.415862894	0.284206237	0.867531793	1	0.723195908
RRBP1	2792.540901	0.096238661	0.300542059	0.360863436	0.834909688	1	0.306369996
RRM2B	493.0169255	0.429470858	0.499836998	3.137427859	0.208312915	1	0.197733459
RRP1	257.2524388	0.383692976	0.365960125	1.719001682	0.42337336	1	0.673976997
RRP1B	323.6156481	-0.489267095	0.378176296	2.499146119	0.286627143	1	0.167066012
RRP36	210.7482822	-0.045401445	0.468535366	0.015701914	0.992179781	1	0.597840616
RSAD1	301.3581806	0.461776801	0.429586119	1.897660462	0.387193686	1	0.170052899
RSBN1L	353.121375	-0.578490396	0.337248842	3.519017552	0.172129397	1	0.170052899
RSF1	1502.342608	-0.032713776	0.227802189	1.913266055	0.384184248	1	0.305271835
RSL1D1	613.6134556	-0.41123032	0.3281336	2.005979465	0.366781223	1	0.200748291
RSL24D1	244.8570651	0.06923368	0.633429269	0.08424177	0.958753874	1	0.656463945
RSPH3	340.4856071	-0.256464785	0.280348518	0.888231538	0.641391163	1	0.167066012
RSPO1	94.08692963	0.39907273	1.411103492	0.800572404	0.670128226	1	0.854461866
RSRC1	404.7755803	0.234785271	0.252918329	1.774103211	0.411868314	1	0.172443997
RTCA	357.9144212	0.555063486	0.417219851	1.878854522	0.390851627	1	0.167066012
RTCB	387.8800807	0.353617975	0.4970353	0.520932948	0.770691994	1	0.164582457
RTF1	730.5714212	-0.253959453	0.404009199	0.876071505	0.645302711	1	0.200748291
RTKN	659.4402474	0.88798712	0.429602415	4.050191112	0.131981231	1	0.188701892
RTN3	571.7250819	-0.168733643	0.248376816	3.16606403	0.205351524	1	0.188701892
RTN4	2152.633068	-0.163611836	0.298338548	2.544586223	0.280188381	1	0.306369996
RUFY2	375.0284381	-0.288838148	0.416921102	2.630108602	0.268459745	1	0.197733459
RUNDC1	301.54076	0.009372292	0.28048326	2.396332526	0.30174703	1	0.167066012
RUNX1	403.6493154	0.706675461	0.651156953	1.533473938	0.464526362	1	0.164582457
RUNX1T1	557.2423985	-0.615589452	0.69683351	1.354219728	0.508083302	1	0.200748291
RUSC1	219.8485582	-0.299913496	0.547579431	1.084862463	0.581333177	1	0.673144487
RUSC2	603.5432298	-0.15758165	0.370783969	1.876418013	0.391328074	1	0.173961561
RUVBL1	275.64606	0.34374822	0.567380098	0.900031443	0.637618127	1	0.167066012
RUVBL2	395.6667684	-0.057972121	0.363314692	1.548914462	0.460953905	1	0.172443997
RWDD1	279.7308995	-0.490301915	0.503371453	0.991975761	0.608969022	1	0.164582457
RWDD4	118.7577991	-0.600514031	0.652796776	0.886229345	0.642033579	1	0.854461866
RXRA	774.5697445	-0.386680305	0.445218215	2.367129332	0.306185343	1	0.173961561
RYBP	284.8727752	0.332056165	0.417550077	4.047175844	0.13218036	1	0.167066012
RYK	362.2552325	-0.093894667	0.277049099	4.379800272	0.111927926	1	0.164582457
RYR1	453.793049	1.247800214	0.731259119	4.453965583	0.107853356	1	0.169360132
RYR2	532.4930064	2.030606035	0.9710735	4.06951398	0.130712243	1	0.164582457
RYR3	725.6804565	1.679932755	0.868463572	3.389169892	0.183675448	1	0.188701892
S100A10	808.6730157	-0.067572108	0.752976829	0.009251962	0.995384702	1	0.173961561
S100A11	831.7021182	0.538819614	0.769288662	2.421977766	0.297902543	1	0.200748291
S100A13	579.4489746	-0.259611341	0.375634775	2.06958263	0.355300519	1	0.173961561
S100A6	1531.181623	-0.92945307	0.741427754	1.976852961	0.372161834	1	0.279330738
S1PR3	374.6096638	0.07135159	0.659026993	1.717687339	0.42365168	1	0.164582457
SACS	526.0450549	0.442699755	0.4700963	1.09932175	0.577145502	1	0.197733459
SAE1	290.5394892	0.100486126	0.422261032	0.057201475	0.971804392	1	0.167066012
SAFB	1883.640262	-0.057899181	0.235791876	0.182943908	0.91258691	1	0.305271835
SAFB2	3026.60568	0.402850683	0.377800706	1.125020037	0.569777116	1	0.2999099
SALL1	910.3502371	0.592725534	0.640583784	0.828983216	0.660676078	1	0.306369996
SALL2	246.2376874	-0.266415627	0.533581527	0.484764041	0.784756327	1	0.673144487
SAMD1	291.0097042	-0.445822315	0.295338211	4.016343523	0.134233862	1	0.168439659
SAMD12	437.3398156	1.043140109	0.502760019	4.106606018	0.128310392	1	0.164582457
SAMD4A	586.1757411	-0.23216385	0.438706801	0.284007978	0.867617795	1	0.172657267
SAMD4B	623.3774634	-0.029851146	0.26000778	0.023112485	0.988510275	1	0.306369996
SAMD5	537.9673232	-0.551691099	0.640652163	4.182765584	0.12351622	1	0.173961561
SAMD9	360.8801507	-0.178661236	0.502548943	3.280872624	0.193895425	1	0.164582457
SAMD9L	439.0509558	-0.153455914	0.368795706	2.875518019	0.237459307	1	0.169360132
SAP18	519.2001347	-0.623295584	0.557847641	3.494497765	0.174252674	1	0.172443997
SAP30BP	513.2012308	-0.087468123	0.297734209	0.607393143	0.738084789	1	0.172657267
SAP30L	412.115639	0.120876509	0.384696676	1.201638138	0.548362306	1	0.164582457
SAR1A	434.8144521	-0.336892116	0.362125136	2.071757756	0.354914317	1	0.197733459
SAR1B	318.656994	0.121940324	0.612361582	0.647349567	0.723485493	1	0.164582457
SARAF	901.1061481	-0.123878571	0.580338096	0.086109983	0.957858714	1	0.306369996
SARDH	297.5065446	1.521303314	0.731862732	4.18509818	0.123372248	1	0.164582457
SARM1	287.9071978	0.058623905	0.360117344	0.165942689	0.920377521	1	0.168439659
SARNP	410.2562341	0.038267415	0.313956967	0.39295498	0.821619826	1	0.172443997
SART1	845.8969227	-0.241525269	0.344587728	1.041845733	0.593972138	1	0.200748291
SART3	752.4757872	-0.118306046	0.155325673	3.729231683	0.154955726	1	0.172657267
SASH1	1343.208296	0.218334758	0.348353621	0.626802231	0.730956656	1	0.305649379
SAT2	383.3830683	0.591136479	0.486052766	1.616567319	0.44562225	1	0.172443997
SATB1	554.1507452	-0.104410068	0.235096087	4.044707008	0.132343627	1	0.173961561
SAYSD1	163.6506655	0.071203763	0.435693253	0.055666112	0.972550715	1	0.623053491
SBDS	566.2041761	-0.372388208	0.530084781	1.064609462	0.587249956	1	0.188701892
SBF1	1112.68286	0.156552591	0.459801832	0.678342516	0.712360441	1	0.305649379
SBNO1	1015.864876	0.085994445	0.307765372	2.719945437	0.256667779	1	0.305271835
SC5D	503.8466147	0.407909888	0.436842808	1.196962499	0.549645777	1	0.172443997
SCAF1	877.1858338	-0.497167307	0.387085817	2.518962578	0.283801199	1	0.305271835
SCAF11	1865.685128	-0.122096864	0.232324386	2.993763521	0.223827019	1	0.2999099
SCAF8	1096.546599	0.039015394	0.273531729	0.40980638	0.814726186	1	0.305649379
SCAI	208.1685211	-0.006417008	0.352711992	0.561067069	0.755380612	1	0.656463945
SCAMP1	344.4811278	-0.023194425	0.497117965	0.51301619	0.773748731	1	0.167066012
SCAMP2	342.6548472	0.042880674	0.277377468	0.090470938	0.955772401	1	0.197733459
SCAMP4	291.1222697	0.170961029	0.518075083	0.301181588	0.860199626	1	0.164582457
SCAND1	166.852369	0.215614246	0.788676669	1.919099763	0.383065272	1	0.601280033
SCAP	592.8570687	-0.062313092	0.275392054	0.499232485	0.779099711	1	0.173961561
SCAPER	1130.399419	0.474851864	0.302787277	2.791241285	0.247679268	1	0.305271835
SCARA3	268.466651	-1.264810355	0.662955847	4.092156088	0.129240788	1	0.170052899
SCARB2	1205.775319	-0.48765216	0.35121032	3.133740763	0.208697304	1	0.306369996
SCARF2	255.2460612	-0.322684413	0.488946035	0.501221598	0.778325238	1	0.656463945
SCART1	180.1822669	0.487665616	0.875507605	0.302499924	0.859632796	1	0.601280033
SCD	452.4733283	-0.397755095	0.772138237	1.560857846	0.458209433	1	0.169360132
SCD5	446.4948925	0.029642068	0.554646672	0.529081075	0.767558533	1	0.172443997
SCFD1	379.8478318	-0.035588986	0.598641727	0.022577533	0.988774712	1	0.164582457
SCIN	1203.095654	0.475088603	0.582036888	0.693584985	0.706952011	1	0.2999099
SCMH1	444.8942111	0.676992689	0.463666283	3.337412906	0.18849073	1	0.172443997
SCN2A	430.8027001	0.783490907	0.507646782	3.408216003	0.181934599	1	0.172443997
SCNN1A	2110.9267	-0.615115852	0.512035406	1.668738041	0.434148334	1	0.305649379
SCNN1G	596.8910006	0.335818471	0.721070757	0.380425066	0.826783396	1	0.173961561
SCO1	250.2789836	0.377166584	0.511379638	0.535011172	0.765286056	1	0.673976997
SCOC	205.2365544	0.372913978	0.59649639	1.081818374	0.582218666	1	0.690640311
SCP2	670.2897229	-0.143142094	0.647470322	0.166535002	0.920104985	1	0.188701892
SCRN1	771.7324357	0.082208412	0.48821389	0.097149964	0.95258591	1	0.306369996
SCRN2	313.1713237	0.606692251	0.556264385	1.428242063	0.489622285	1	0.170052899
SCTR	124.1917737	0.305977266	0.752051796	0.185130352	0.911589795	1	0.854461866
SCYL2	359.661567	-0.015615492	0.394588414	0.050572961	0.975030545	1	0.168439659
SCYL3	276.7298718	0.544267585	0.467488916	2.747318881	0.25317877	1	0.197733459
SDAD1	373.3447439	0.137981632	0.395287652	0.835168775	0.658635909	1	0.169360132
SDC1	993.446092	0.58255684	0.686654645	2.012433313	0.365599555	1	0.306369996
SDC4	1434.947003	0.194604893	0.717137781	0.431526863	0.805925936	1	0.2999099
SDCBP	527.7867369	-0.290028084	0.532772467	0.720750536	0.69741456	1	0.164582457
SDE2	301.0778144	0.54577468	0.448536471	3.544724032	0.169931134	1	0.164582457
SDF4	778.1832286	-0.215590691	0.359151441	2.162691403	0.339138839	1	0.306369996
SDHAF2	118.6858672	-0.287903461	0.465104738	0.466511273	0.791951096	1	1.144349659
SDHB	379.3201643	0.150240008	0.610505251	2.149322204	0.34141344	1	0.169360132
SDHC	301.8478236	0.310926017	0.459147036	2.662609562	0.264132401	1	0.164582457
SDHD	207.9265836	-0.302430862	0.652364877	1.241403846	0.537566975	1	0.597840616
SDK1	557.0334534	0.709829994	0.600180687	1.54103168	0.462774289	1	0.172657267
SDR39U1	133.3488716	0.062756667	0.421377952	0.339346237	0.84394064	1	1.144349659
SEC11A	334.5247889	0.132935462	0.508318103	0.110067295	0.946453302	1	0.168439659
SEC11C	247.7960916	0.142317012	0.703267154	0.066476128	0.967308251	1	0.673144487
SEC14L1	1412.367296	-0.001472902	0.256959308	1.035402913	0.595888651	1	0.306369996
SEC16A	1199.761468	0.013842127	0.27716357	0.314579043	0.85445664	1	0.305271835
SEC22B	265.7471282	-0.134316198	0.547309122	0.672419906	0.714473084	1	0.656463945
SEC22C	369.2774306	0.087206246	0.33917481	4.217882651	0.121366386	1	0.172657267
SEC23B	379.9334545	0.545485243	0.50343208	1.523821268	0.466773741	1	0.172657267
SEC23IP	489.7920386	0.20094656	0.286076791	1.611141141	0.446832904	1	0.197733459
SEC24A	283.4015373	0.135427498	0.372294848	0.148989598	0.928212302	1	0.170052899
SEC24B	478.8768652	-0.197814686	0.347623529	0.529831906	0.767270434	1	0.169360132
SEC31A	1205.837715	0.02371786	0.357833138	0.720379541	0.69754394	1	0.305649379
SEC31B	401.4191912	0.859981635	0.551924223	2.849605904	0.24055586	1	0.169360132
SEC61A1	986.4774804	-0.075218998	0.247403736	2.491665954	0.28770116	1	0.306369996
SEC62	2022.25785	-0.405302026	0.455497676	1.326516627	0.515170011	1	0.305649379
SEC63	884.0394177	-0.415394072	0.373790813	1.874088207	0.391784199	1	0.305271835
SECISBP2	810.8587811	0.443327442	0.304101379	2.182213838	0.335844535	1	0.306369996
SECISBP2L	1242.762352	-0.250774455	0.245055455	2.334840763	0.311168603	1	0.305649379
SEL1L	1108.814797	-0.331357467	0.405025362	1.179019899	0.554599	1	0.279330738
SEL1L3	374.3196017	0.935477305	0.588000629	2.582195314	0.274968796	1	0.172657267
SELENBP1	410.7174594	-0.003380946	0.55641984	0.506137088	0.776414661	1	0.164582457
SEMA3B	765.6555434	0.252446744	0.464423172	0.302619049	0.859581596	1	0.306369996
SEMA3C	458.5891022	-0.126859888	0.618520623	2.236271541	0.326888622	1	0.172657267
SEMA3F	269.0255589	-0.348296681	0.360342908	1.086638731	0.580817105	1	0.170052899
SEMA4A	212.5118027	0.466558722	0.630345361	0.561221016	0.75532247	1	0.673976997
SEMA4C	350.6718607	-0.714520511	0.405836368	4.36510874	0.112753149	1	0.164582457
SEMA5B	186.0914469	0.772398383	0.695833494	1.186105511	0.552637639	1	0.597840616
SEMA6A	345.7993013	0.459271836	0.495017317	3.380186014	0.184502363	1	0.167066012
SENP2	282.3966566	0.08251321	0.403042926	1.046075105	0.592717401	1	0.167066012
SENP7	380.8080993	-0.485313008	0.427650644	1.723899262	0.422337876	1	0.164582457
SEPHS2	535.9947233	0.749579261	0.521459954	2.315076831	0.314258804	1	0.188701892
SERAC1	152.4340414	0.598886843	0.551865705	1.511945008	0.46955375	1	0.623053491
SERBP1	1574.509051	-0.214880819	0.368001422	0.662744892	0.717937726	1	0.305649379
SERF2	499.0217564	-0.172732631	0.448435887	1.073845261	0.584544346	1	0.197733459
SERINC1	1164.749347	-0.320406895	0.532780902	0.657801169	0.719714564	1	0.306369996
SERINC2	478.6092573	0.375870113	0.445736386	1.275758192	0.528411947	1	0.172657267
SERINC5	356.0355675	0.301169927	0.568063376	0.530022234	0.767197421	1	0.167066012
SERP1	512.3492844	-0.114990095	0.453618733	0.064841616	0.968099112	1	0.169360132
SERPINB1	198.0374618	-0.019545437	0.414373991	0.518609478	0.771587854	1	0.656463945
SERPINB6	657.1370224	-0.2559285	0.283797921	1.892682354	0.388158632	1	0.173961561
SERPINH1	430.1775901	-0.443999463	0.528915108	2.07498971	0.354341247	1	0.164582457
SESN1	276.6441968	0.156950003	0.451090358	0.854560136	0.652280844	1	0.164582457
SESN3	700.1105027	-0.095008502	0.424455271	0.077579316	0.961953027	1	0.172657267
SESTD1	680.9309491	0.112112146	0.358659005	0.251050249	0.882033604	1	0.200748291
SETBP1	2213.057207	-0.083990546	0.267472811	0.281483882	0.868713462	1	0.306369996
SETD1A	923.0411487	0.239761572	0.421692939	2.646413782	0.26628	1	0.305649379
SETD1B	1119.681544	-0.141084603	0.425022223	0.13306601	0.935632035	1	0.279330738
SETD2	2131.652679	-0.156678763	0.162703539	1.95188802	0.376836448	1	0.305649379
SETD3	971.5088101	0.25299248	0.26226254	0.940243577	0.624926155	1	0.305271835
SETD5	2024.568248	-0.041385546	0.220533717	2.439764733	0.295264898	1	0.305271835
SETD7	823.6542094	-0.797338981	0.416840589	4.12382911	0.127210186	1	0.200748291
SETMAR	167.7486757	0.659480391	0.512314116	1.814808967	0.403570339	1	0.601280033
SETX	1869.014973	-0.173110388	0.314525565	2.535021312	0.281531579	1	0.279330738
SF1	2132.704693	-0.278017784	0.368383196	0.716753583	0.69880972	1	0.279330738
SF3A2	345.79112	-0.215975726	0.478369228	0.451719231	0.797830097	1	0.197733459
SF3A3	713.9423335	-0.062325733	0.248770357	1.732409711	0.420544552	1	0.188701892
SF3B1	3331.289699	0.078348011	0.381354245	0.047282484	0.976636023	1	0.279330738
SF3B2	2153.392302	-0.062059719	0.237753157	0.123468251	0.940132811	1	0.305271835
SF3B3	843.8589478	0.269709718	0.260117589	1.166011554	0.558217964	1	0.200748291
SF3B6	157.5444429	-0.189343606	0.66827902	0.195984527	0.906655918	1	0.737035957
SFI1	397.1756891	0.226529083	0.488134007	0.245694822	0.884398602	1	0.197733459
SFMBT1	289.1438177	0.354800564	0.423070733	0.959096889	0.61906287	1	0.197733459
SFMBT2	431.003155	0.816478063	0.506856008	3.712775925	0.156235942	1	0.197733459
SFRP1	2683.309853	-0.898200926	0.607512662	2.305076292	0.315834118	1	0.279330738
SFSWAP	991.6668792	-0.135052588	0.305008646	2.655383502	0.265088446	1	0.305649379
SFT2D1	98.76814637	0.042465602	0.535346974	0.209854964	0.900389815	1	0.854461866
SFT2D2	138.1592538	-0.147542029	0.469194091	0.125044413	0.939392202	1	0.852086064
SFXN1	252.8598003	-0.206026195	0.483318533	0.255505074	0.880071137	1	0.656463945
SFXN2	223.5566928	0.594665208	0.626373944	0.875400428	0.645519271	1	0.656463945
SFXN3	286.315784	-0.14797408	0.421917128	1.348283957	0.509593475	1	0.167066012
SFXN5	313.6013079	0.421883997	0.412522401	1.031844933	0.596949674	1	0.170052899
SGCB	536.8022043	-0.131847337	0.378881146	2.940117179	0.229912014	1	0.306369996
SGIP1	580.3510036	-0.242746907	0.52096301	1.745979143	0.417700934	1	0.172657267
SGK2	898.5181413	0.152186593	0.540502035	0.27303135	0.872392645	1	0.2999099
SGMS1	441.2859692	0.207172922	0.513085851	0.171881071	0.917648797	1	0.172443997
SGPP1	185.0301224	0.093242348	0.492534093	0.064231451	0.968394508	1	0.723195908
SGPP2	262.5937982	-0.328085466	0.579121236	1.65399197	0.437361154	1	0.690640311
SGSH	280.0781362	0.598111325	0.483683457	1.530925476	0.465118653	1	0.168439659
SGSM1	279.057149	0.684906567	0.70781009	1.499633	0.47245324	1	0.167066012
SGSM2	905.6430933	-0.203749349	0.37292556	0.313913264	0.854741127	1	0.279330738
SGTB	186.6866123	-0.122893129	0.765941219	0.615073808	0.735255733	1	0.601280033
SH2B1	799.9544936	-0.178243014	0.487393444	0.319249851	0.852463466	1	0.188701892
SH2B3	405.7263035	-0.070462597	0.312613882	0.089894973	0.956047686	1	0.172443997
SH2D4A	325.0312287	0.110218861	0.463926309	2.145443513	0.342076201	1	0.167066012
SH3BGRL2	223.5759673	0.068052743	0.508986548	0.907105828	0.635366733	1	0.673144487
SH3BGRL3	202.2479805	0.563822049	0.613375547	1.090746284	0.57962546	1	0.673976997
SH3BP1	111.4037881	0.412480883	0.688058674	0.379396328	0.827208777	1	1.144349659
SH3BP4	657.0275223	0.396014781	0.584219626	0.450776624	0.798206206	1	0.172657267
SH3BP5	802.4497859	-0.880669173	0.45464594	4.132815497	0.126639888	1	0.200748291
SH3BP5L	408.3682238	0.391538319	0.485407004	0.841291938	0.656622525	1	0.164582457
SH3D19	984.0479071	-0.350155899	0.403048247	1.180118852	0.554294344	1	0.305271835
SH3D21	436.11767	0.173696431	0.59525189	0.278417098	0.870046562	1	0.172443997
SH3GL1	395.3641955	-0.074225692	0.395261477	1.027978022	0.598104967	1	0.172443997
SH3GLB1	542.1175866	-0.41939351	0.503211144	1.159279503	0.560100105	1	0.306369996
SH3GLB2	453.2332548	-0.107706928	0.509002157	0.366647196	0.832498717	1	0.172657267
SH3KBP1	425.0770594	0.069382726	0.316217795	0.19989671	0.90488415	1	0.197733459
SH3PXD2B	333.0755989	0.162628967	0.569596661	0.179116159	0.91433516	1	0.164582457
SH3RF1	491.8646707	0.723881595	0.410387425	4.264052556	0.11859674	1	0.172443997
SHANK2	1003.54574	0.611621707	0.484505892	1.542081343	0.462531474	1	0.305649379
SHANK3	2127.831114	0.132017507	0.660032341	1.899482281	0.386841148	1	0.305649379
SHB	461.374672	0.4567872	0.411369011	1.494948586	0.47356112	1	0.172443997
SHC1	448.5808645	-0.294449862	0.356095808	0.84579937	0.655144351	1	0.172443997
SHE	460.9560159	0.107548466	0.535446765	0.45329721	0.797200865	1	0.164582457
SHISA5	321.7142997	0.095074485	0.288107081	0.280202366	0.869270275	1	0.167066012
SHOC2	475.0627581	-0.324867697	0.367398736	0.959656599	0.618889646	1	0.169360132
SHPK	349.7393016	0.514404425	0.435461512	1.358851696	0.506907951	1	0.168439659
SHPRH	981.1882118	0.370665187	0.287926248	1.702914164	0.426792607	1	0.305271835
SHROOM2	378.2668824	0.501846551	0.483822919	1.531425754	0.465002323	1	0.164582457
SIAE	407.0572002	0.849423442	0.569017726	2.196416707	0.333468006	1	0.172443997
SIDT2	364.9318473	0.146012827	0.393266479	1.071015017	0.585372133	1	0.197733459
SIK2	610.6982683	0.339895386	0.460289612	2.533584832	0.281733859	1	0.200748291
SIK3	895.7095325	0.05912801	0.18087175	2.191065833	0.334361373	1	0.2999099
SIKE1	251.4097409	-0.025806088	0.439111392	0.20361301	0.9032043	1	0.673976997
SIL1	449.9512416	-0.005655183	0.239211356	0.048062713	0.976255097	1	0.197733459
SIM1	429.2092482	-0.05498909	0.808991966	0.616851204	0.734602603	1	0.172657267
SIM2	730.3754954	-0.24880292	0.756219512	0.149568934	0.927943467	1	0.172657267
SIN3A	825.7453005	0.06578234	0.224539298	0.310553725	0.856178101	1	0.200748291
SIN3B	1107.182121	0.389710559	0.444488859	1.648521959	0.438558977	1	0.305271835
SIPA1	337.5015642	-0.37597775	0.353397954	1.256773907	0.53345159	1	0.168439659
SIPA1L1	862.0342631	0.522998664	0.321057672	2.596548284	0.27300255	1	0.172657267
SIPA1L3	1068.394931	0.561699885	0.411876119	1.88691384	0.389279798	1	0.306369996
SIRPA	583.2123321	0.420032272	0.477803032	4.221728729	0.121133218	1	0.188701892
SIRT1	452.8310875	-0.405516452	0.297837769	2.511314247	0.28488858	1	0.197733459
SIRT2	206.8346383	0.25004416	0.415077987	0.38787566	0.823709113	1	0.690640311
SIRT3	143.066557	-0.07896728	0.451986409	0.72396019	0.696296227	1	0.597840616
SIX5	196.3397139	-0.415937616	0.510099293	1.506431543	0.47084997	1	0.601280033
SKA2	272.2620002	-0.494739956	0.619545585	0.651483507	0.721991615	1	0.164582457
SKAP1	197.1149576	-0.342390695	0.454131159	1.023141517	0.599553086	1	0.656463945
SKIL	830.8133523	0.200678419	0.382941942	0.739284505	0.690981483	1	0.200748291
SKP1	1360.85217	-0.001851196	0.759303758	0.238192126	0.887722519	1	0.2999099
SKP2	123.7640157	0.359360299	0.683045521	0.282640761	0.868211109	1	1.091474443
SLAIN2	483.5586531	-0.278284774	0.291599939	3.459514596	0.177327442	1	0.197733459
SLBP	305.0980446	-0.244035142	0.443485863	0.509331536	0.775175543	1	0.168439659
SLC12A3	2273.227297	0.572683545	1.115513589	1.815973073	0.403335508	1	0.279330738
SLC12A6	658.1520447	0.171501642	0.498192595	0.258016812	0.878966577	1	0.306369996
SLC12A9	210.5283264	0.389378129	0.456462547	0.756843793	0.684941465	1	0.597840616
SLC16A12	732.9056099	0.71364656	0.687594499	2.307432744	0.315462213	1	0.188701892
SLC16A2	178.0768003	-0.077145851	0.56776841	0.021208576	0.989451739	1	0.597840616
SLC16A9	405.4157101	2.109105596	1.045320813	3.715467462	0.156025826	1	0.197733459
SLC18B1	135.5448635	0.190625795	0.338313862	0.667355764	0.716284473	1	1.091474443
SLC1A5	352.6419955	0.378933236	0.490581523	2.78018389	0.249052404	1	0.164582457
SLC20A1	384.3995004	0.043991781	0.378040154	0.686697364	0.709390816	1	0.197733459
SLC20A2	443.0841567	-0.484083931	0.355101744	3.302773565	0.191783762	1	0.164582457
SLC22A12	888.7065623	1.729894476	1.158798642	2.064815173	0.356148469	1	0.2999099
SLC22A17	238.7617914	-0.030182597	0.436890928	0.684748414	0.710082437	1	0.673976997
SLC22A2	571.0619773	0.836000315	0.728540312	1.258276116	0.533051062	1	0.172657267
SLC22A7	466.0614664	1.581406308	1.414307729	1.592321304	0.45105741	1	0.172657267
SLC23A2	429.4915843	-0.485237956	0.320464131	3.508104422	0.1730712	1	0.169360132
SLC24A1	549.9202492	0.252542317	0.430275282	0.476241502	0.788107521	1	0.306369996
SLC25A1	368.5981967	0.035036046	0.443253656	0.099867834	0.951292287	1	0.169360132
SLC25A11	262.314745	0.091076272	0.505890914	1.440085309	0.486731494	1	0.673144487
SLC25A12	353.726335	0.209476495	0.546124963	1.73686575	0.419608613	1	0.167066012
SLC25A15	141.9060057	0.270401942	0.648608584	0.81915997	0.663929052	1	0.601280033
SLC25A16	145.9233005	-0.73162437	0.619541894	1.509184848	0.470202219	1	0.601280033
SLC25A17	119.5487298	0.289355404	0.486555225	0.966765017	0.616693888	1	0.852086064
SLC25A23	416.12481	0.007274404	0.450892984	2.068609736	0.355473396	1	0.164582457
SLC25A24	365.0752997	0.09464735	0.375416972	0.661910175	0.718237426	1	0.197733459
SLC25A27	336.1590781	-0.247695071	0.335667577	1.837077614	0.39910178	1	0.167066012
SLC25A29	476.9132119	-0.087161714	0.422306976	0.322009479	0.851288037	1	0.164582457
SLC25A3	747.5752533	0.097001713	0.551798357	0.920233742	0.631209871	1	0.188701892
SLC25A30	312.4529727	-0.05659104	0.485826543	0.094619605	0.953791865	1	0.167066012
SLC25A36	473.2026557	0.04234835	0.323168065	1.80479768	0.405595533	1	0.164582457
SLC25A46	340.632841	0.579424194	0.494118539	3.185263728	0.203389613	1	0.164582457
SLC25A5	845.1396287	0.315911156	0.619860832	1.711484937	0.424967549	1	0.188701892
SLC25A51	106.4354992	0.188211628	0.405216369	0.287678762	0.866026837	1	0.852086064
SLC26A7	427.0260103	-0.044379235	0.761177582	0.464383395	0.792794132	1	0.164582457
SLC28A1	489.3460002	1.879053122	0.878738365	4.017479825	0.134157619	1	0.172657267
SLC2A1	318.778215	0.679509652	0.512936305	2.050369458	0.358730191	1	0.167066012
SLC2A13	301.569061	0.298367084	0.367408549	0.864879578	0.648923924	1	0.164582457
SLC2A4RG	693.2157015	0.077718421	0.483539686	0.248972686	0.88295032	1	0.200748291
SLC30A1	172.4705847	0.462127685	0.611114896	1.186930538	0.552409716	1	0.623053491
SLC30A5	299.0208007	-0.03064024	0.362907035	0.37196184	0.830289437	1	0.167066012
SLC30A6	166.327308	-0.220828574	0.528799136	1.50442831	0.471321817	1	0.737035957
SLC30A7	343.5514348	0.09436573	0.59635521	0.029195272	0.985508393	1	0.170052899
SLC30A9	779.2120711	0.211683715	0.579284794	0.158465047	0.923825089	1	0.173961561
SLC33A1	199.0891247	0.368089851	0.424636933	1.157049981	0.560724831	1	0.597840616
SLC35A3	247.0582403	-0.337940128	0.39538302	0.760972447	0.68352898	1	0.690640311
SLC35A5	156.3196898	0.21276156	0.515908349	1.274634888	0.528708814	1	0.723195908
SLC35B1	143.2464517	0.424462635	0.468611861	0.829819951	0.66039973	1	0.601280033
SLC35C2	236.1869343	-0.078729394	0.300694157	0.220389308	0.895659775	1	0.673144487
SLC35E1	386.4609894	-0.201198551	0.259435965	0.919497947	0.631442134	1	0.164582457
SLC35E2B	400.1390397	-0.4055743	0.474422289	1.327303418	0.514967386	1	0.164582457
SLC35F6	398.5404916	0.176505499	0.385975993	1.610686506	0.446934489	1	0.169360132
SLC36A4	253.9438716	0.532496125	0.499506332	1.525167112	0.466459744	1	0.673144487
SLC38A1	887.2900397	0.186172848	0.562699707	0.118850265	0.942306079	1	0.279330738
SLC38A10	1198.465316	-0.14208639	0.402596914	1.133945006	0.56724016	1	0.279330738
SLC38A2	1521.841879	-0.553540268	0.467770473	1.610221426	0.447038431	1	0.305271835
SLC39A1	316.2326808	0.018085786	0.449265755	0.249016362	0.882931038	1	0.164582457
SLC39A10	274.9476057	0.605743891	0.461468446	1.700248651	0.427361797	1	0.170052899
SLC39A13	402.1499713	-0.484992223	0.362990786	2.02946707	0.36249901	1	0.164582457
SLC39A4	140.4765329	0.853602909	0.717236267	1.350177926	0.509111127	1	0.623053491
SLC39A5	425.5787185	1.639661059	1.08403435	2.3128963	0.314601617	1	0.169360132
SLC39A9	583.8670947	0.075647846	0.482866103	0.352652235	0.83834454	1	0.200748291
SLC40A1	611.9323601	-0.303503535	0.424595061	0.928632478	0.628564746	1	0.200748291
SLC41A1	462.1308657	0.256654483	0.376284876	0.501448582	0.778236909	1	0.172657267
SLC41A3	191.8515482	0.377725419	0.420601071	1.886838875	0.389294389	1	0.597840616
SLC44A1	583.9423887	-0.041354507	0.212483929	0.19066603	0.90907015	1	0.172657267
SLC45A4	500.5474601	0.342163178	0.282829411	2.380011864	0.30421946	1	0.197733459
SLC46A3	107.8398929	0.201451976	0.542718477	0.139032858	0.932844808	1	1.091474443
SLC48A1	316.9209217	-0.208154632	0.559472516	0.158285652	0.923907957	1	0.164582457
SLC4A1	807.1374721	-0.790867651	0.965775617	0.687213053	0.709207928	1	0.172657267
SLC4A11	201.8471382	-0.450053289	0.833417858	0.438850889	0.802980022	1	0.690640311
SLC4A2	938.1282765	-0.374279294	0.318863109	1.40121413	0.496283936	1	0.305271835
SLC4A3	294.6219223	0.478160102	0.55172922	3.946232636	0.139022941	1	0.167066012
SLC4A7	760.4708047	0.134539981	0.542050137	0.527686102	0.768094082	1	0.200748291
SLC4A9	572.6425168	0.091495942	0.92975834	0.546313676	0.760973429	1	0.172657267
SLC50A1	166.6813744	0.121308199	0.406255691	0.359264865	0.835577286	1	0.597840616
SLC5A12	6587.89343	-1.034477306	0.97411777	2.93432533	0.230578787	1	0.306369996
SLC5A3	2628.276742	-0.561146709	0.499979866	1.421484406	0.491279433	1	0.305271835
SLC6A12	452.772454	0.844080463	0.509719937	4.049204682	0.132046342	1	0.172657267
SLC6A16	140.6839111	-0.110654855	0.762024503	1.777027464	0.411266551	1	0.623053491
SLC6A19	589.9189355	2.510369659	1.217089847	3.959579094	0.138098297	1	0.173961561
SLC6A6	792.5882949	0.410804628	0.408761257	1.157325286	0.560647652	1	0.200748291
SLC6A8	562.3062664	0.637439035	0.449695371	1.942374102	0.378633314	1	0.173961561
SLC7A1	334.1505606	0.794718171	0.414430852	3.993541351	0.135773031	1	0.167066012
SLC7A5	218.0880234	-0.454590746	0.620924126	1.068095768	0.586227181	1	0.690640311
SLC7A6	307.5310051	-0.04158089	0.445305223	0.416035139	0.812192767	1	0.164582457
SLC7A6OS	189.6597931	0.187648522	0.483739079	1.310529948	0.519304442	1	0.737035957
SLC8A1	1253.397489	-0.219165415	0.642737339	1.908566171	0.385088121	1	0.305649379
SLC9A1	331.0066582	0.021012897	0.437655556	0.59611427	0.742258929	1	0.168439659
SLC9A6	195.3410669	0.309273189	0.658984066	1.426351839	0.490085252	1	0.601280033
SLC9A7	290.4790938	0.070075736	0.487261347	0.066479879	0.967306437	1	0.197733459
SLC9A8	286.4612657	0.390389269	0.287905433	2.388608246	0.302914672	1	0.170052899
SLC9A9	162.5621378	0.305825071	0.840818584	0.41654535	0.811985598	1	0.723195908
SLCO2A1	537.8940182	0.432315351	0.51060305	0.937346547	0.625832026	1	0.172657267
SLCO2B1	373.2685399	0.457442394	0.454843922	4.224351299	0.120974482	1	0.169360132
SLCO4C1	691.033182	0.410721335	0.706297831	0.482105349	0.785800234	1	0.173961561
SLF2	674.7316766	-0.191234262	0.394626407	0.517369438	0.772066403	1	0.188701892
SLFN11	281.659049	-0.149817028	0.608584615	0.308762346	0.856945314	1	0.167066012
SLIRP	158.3561163	0.1822145	0.652528535	1.595465125	0.450348945	1	0.597840616
SLITRK4	195.87867	0.58108427	0.713738851	0.651376401	0.722030281	1	0.601280033
SLK	1701.022603	-0.001596992	0.337269986	1.034101435	0.596276545	1	0.306369996
SLMAP	790.1975191	-0.398449317	0.328066043	1.589677014	0.451654168	1	0.306369996
SLTM	2286.013155	0.162082209	0.223031404	3.089094152	0.213408507	1	0.306369996
SLU7	484.5837249	-0.357213355	0.503437173	0.666923239	0.716439395	1	0.169360132
SMAD2	856.5142131	0.030021586	0.214654902	0.131103827	0.936550426	1	0.188701892
SMAD3	984.8949055	0.367739604	0.345264809	3.279256505	0.194052167	1	0.305649379
SMAD4	638.9769569	-0.243216852	0.372352711	0.571359813	0.751503129	1	0.172657267
SMAD5	463.4972624	-0.280309166	0.482190189	0.92069929	0.631062959	1	0.172443997
SMAD9	279.190677	-0.619028606	0.543094329	2.425648674	0.297356258	1	0.168439659
SMAP2	458.2409478	0.363848022	0.44460534	0.94399206	0.623755989	1	0.169360132
SMARCA1	820.1033927	-0.006964437	0.463570349	0.424941062	0.808584144	1	0.306369996
SMARCA4	2516.417785	-0.029480976	0.249360394	0.02280765	0.988660952	1	0.305649379
SMARCA5	1222.206896	0.002063076	0.311281083	0.14916529	0.928130765	1	0.306369996
SMARCAD1	398.11475	0.527435582	0.407994427	1.809153296	0.404713185	1	0.164582457
SMARCAL1	229.4125186	0.459494852	0.515264458	0.830900483	0.660043035	1	0.656463945
SMARCD1	358.1197736	0.462730916	0.296402149	2.710214657	0.257919611	1	0.167066012
SMARCD2	313.880796	-0.262575562	0.327128014	3.60414933	0.164956304	1	0.164582457
SMARCD3	398.61822	-0.622414375	0.440591963	2.50178196	0.28624964	1	0.172657267
SMARCE1	906.7982843	-0.089138595	0.321455027	1.20337763	0.547885577	1	0.305649379
SMC1A	2412.044361	-0.029652131	0.238839138	0.51639852	0.7724413	1	0.306369996
SMC2	280.4220757	0.641064803	0.585224128	1.396670268	0.49741274	1	0.164582457
SMC3	766.6527525	-0.208633977	0.408243765	0.26690649	0.875068382	1	0.188701892
SMC4	353.5041599	0.516613656	0.441811963	2.131492601	0.34447068	1	0.197733459
SMC5	1126.016274	0.110021555	0.321518303	1.782239043	0.410196272	1	0.305271835
SMC6	517.7193963	0.410500702	0.38824436	1.397806292	0.497130284	1	0.164582457
SMCHD1	1034.882235	-0.107796923	0.367431746	3.048350286	0.217800637	1	0.279330738
SMCR8	453.9992786	0.012579758	0.442332149	0.399502645	0.818934378	1	0.172657267
SMG5	956.8116126	0.332010313	0.267683392	1.526161158	0.46622796	1	0.279330738
SMG6	1195.568126	-0.050198554	0.27595582	0.584130033	0.746719985	1	0.305271835
SMG7	762.9115184	0.238438079	0.447687534	0.352546564	0.838388835	1	0.200748291
SMIM12	259.9731853	0.088964714	0.350253742	0.366415078	0.832595342	1	0.690640311
SMIM19	101.0534086	-0.234835147	0.513712281	0.336595954	0.845101976	1	0.854461866
SMIM24	909.3484895	0.830276144	0.740262928	1.688807516	0.429813555	1	0.2999099
SMIM7	225.8068155	-0.414391624	0.500374452	1.006435302	0.604582192	1	0.690640311
SMIM8	97.38394779	-0.158760427	0.435110448	0.869439117	0.647446212	1	0.852086064
SMO	388.2060066	-0.077454145	0.401574861	0.266337242	0.875317483	1	0.164582457
SMPD1	250.7279037	0.48969766	0.43391087	1.245381298	0.536498964	1	0.673976997
SMPD4	326.07208	0.279234638	0.327908077	1.873038832	0.391989817	1	0.170052899
SMS	718.5323001	0.305874972	0.61547992	0.302174055	0.859772871	1	0.306369996
SMTN	1315.079943	-0.662359841	0.469052253	2.039031424	0.360769614	1	0.2999099
SMTNL2	369.6524761	0.162184869	0.465382505	0.291668192	0.864301082	1	0.172443997
SMU1	511.7062832	-0.168544402	0.490966625	1.48288818	0.476425417	1	0.172657267
SMURF2	345.6591768	-0.043494434	0.291232699	0.274497325	0.871753427	1	0.167066012
SNAP23	329.4499691	-0.511202163	0.500384279	1.068053348	0.586239615	1	0.170052899
SNAP29	323.026745	-0.394384701	0.441750263	2.040434789	0.360516557	1	0.167066012
SNAP47	203.4765539	0.033964535	0.330447159	0.276568865	0.870850958	1	0.690640311
SNAPC4	468.3437919	0.667639564	0.525565642	3.187169124	0.203195936	1	0.197733459
SND1	1039.473196	0.054313456	0.229065237	0.237759529	0.887914553	1	0.305271835
SNED1	690.0712203	-0.300823487	0.531496844	1.35916986	0.506827318	1	0.200748291
SNF8	306.4892127	0.104584451	0.299558882	2.766862759	0.250716771	1	0.170052899
SNRK	859.4366755	-0.216865441	0.325565628	0.861612362	0.649984878	1	0.173961561
SNRNP200	2595.957373	-0.005041731	0.190692745	0.791812212	0.67306989	1	0.306369996
SNRNP25	94.31531096	-0.047638153	0.442216173	0.131514718	0.936358036	1	1.091474443
SNRNP70	3222.469494	0.07996146	0.503498277	0.729371623	0.694414794	1	0.305649379
SNRPA	202.1467038	-0.204062974	0.542374871	1.218398267	0.543786195	1	0.673144487
SNRPB	315.5600385	-0.273888669	0.50131157	3.103717284	0.211853847	1	0.170052899
SNRPC	271.7473159	-0.088995624	0.516881714	0.42194975	0.809794413	1	0.164582457
SNRPD1	316.5742775	0.240180745	0.47883235	0.815105949	0.665276208	1	0.167066012
SNRPD3	609.1525197	-0.31630256	0.283874208	1.331101283	0.513990425	1	0.172657267
SNRPE	187.7409134	-0.449445286	0.552847027	0.678116522	0.71244094	1	0.597840616
SNRPF	201.0513546	0.401956644	0.587165297	0.961910879	0.618192464	1	0.597840616
SNTA1	242.4727815	0.487322602	0.698893536	0.843080379	0.656035622	1	0.673976997
SNTB1	365.2534791	-0.045440994	0.404496084	2.459041404	0.292432706	1	0.197733459
SNTB2	518.1905202	-0.11803825	0.340949992	0.220329178	0.895686703	1	0.164582457
SNU13	280.3994987	-0.342748587	0.448293097	0.799653771	0.670436098	1	0.197733459
SNUPN	285.6927508	0.200491409	0.605879499	1.809062903	0.404731477	1	0.168439659
SNW1	531.5563003	0.330549142	0.332344194	0.980234094	0.612554692	1	0.172443997
SNX1	1012.870214	-0.268678587	0.218571816	2.14656962	0.341883648	1	0.2999099
SNX13	597.2133871	-0.110477641	0.460549283	0.656049287	0.720345268	1	0.200748291
SNX14	550.2670816	0.050492921	0.36338601	3.423025464	0.180592398	1	0.172657267
SNX17	339.4221823	-0.172514567	0.274528701	0.574155657	0.75045332	1	0.168439659
SNX18	583.0068111	-0.820767281	0.468346395	3.384040102	0.184147161	1	0.200748291
SNX19	865.3044128	-0.142523601	0.289960783	1.250344339	0.535169281	1	0.172657267
SNX2	711.0663398	-0.320656715	0.453785835	0.962535737	0.617999353	1	0.188701892
SNX21	288.5901784	-0.453763813	0.381822201	2.11471474	0.347372576	1	0.168439659
SNX24	123.985568	0.239015309	0.508900301	0.235475598	0.8889291	1	1.144349659
SNX25	283.1167705	0.65135822	0.530176495	2.304987148	0.315848196	1	0.164582457
SNX27	698.9826342	0.044791037	0.404044743	0.014516144	0.992768204	1	0.173961561
SNX29	1759.765561	0.549285166	0.347399625	2.604998696	0.271851492	1	0.305271835
SNX4	310.2318089	0.38075899	0.57672805	0.493487783	0.781340776	1	0.170052899
SNX5	710.1319834	0.276841085	0.374284833	0.851996693	0.653117422	1	0.173961561
SNX6	360.7762298	-0.158303367	0.504174905	0.243977114	0.885158497	1	0.197733459
SNX7	211.7556109	0.206149507	0.451105978	0.21416545	0.898451345	1	0.673144487
SNX9	676.5857318	0.148596323	0.248876127	0.608485967	0.7376816	1	0.188701892
SOAT1	353.6410728	0.038284916	0.426395781	0.281980681	0.868497701	1	0.167066012
SOBP	367.0637161	0.174466629	0.632237312	1.40188909	0.496116478	1	0.167066012
SOCS4	343.7461464	0.160451567	0.403123132	2.970665694	0.226426963	1	0.170052899
SOCS5	355.5322305	0.10260727	0.380318661	3.645124465	0.161611135	1	0.197733459
SOCS6	281.3142759	0.085162873	0.340585492	0.864694993	0.648983818	1	0.197733459
SOD1	1032.316295	-0.18431067	0.552064026	0.641286762	0.725681997	1	0.305271835
SOD2	2404.389843	0.222685308	0.541683637	1.975616222	0.372392039	1	0.2999099
SON	4697.356033	-0.09504971	0.326803023	0.483611885	0.785208538	1	0.279330738
SORBS3	722.2493581	-0.870106527	0.461346504	3.799838633	0.149580687	1	0.200748291
SORCS2	273.4561389	0.342918486	0.57024353	2.250465072	0.324576983	1	0.164582457
SORD	267.8612926	1.903071385	0.865742754	4.199600049	0.122480919	1	0.170052899
SORL1	2215.347007	-0.297218278	0.350587929	1.133072254	0.567487744	1	0.279330738
SORT1	1492.760323	-0.184843444	0.336472269	0.321412868	0.851542018	1	0.279330738
SOS1	727.2065509	-0.145046347	0.280597842	0.368965461	0.8315343	1	0.200748291
SOS2	813.5149295	-0.017294015	0.33057071	3.020906897	0.220809829	1	0.173961561
SOX12	432.6634048	-0.633915182	0.405439417	3.087060389	0.213625629	1	0.197733459
SOX13	1029.74176	-0.318413399	0.419587073	0.584576593	0.746553276	1	0.305649379
SOX5	326.932847	0.294907205	0.574080402	0.353079207	0.838165584	1	0.164582457
SP1	1197.004462	-0.052730631	0.293746828	0.065842782	0.96761462	1	0.306369996
SP100	1062.022032	-0.089978184	0.332596562	0.227961074	0.892275322	1	0.305271835
SP110	413.3011687	0.424012379	0.472229822	0.790423541	0.673537389	1	0.169360132
SP3	609.1160146	-0.302442705	0.279673143	1.420686405	0.491475493	1	0.173961561
SPAG16	229.7790644	0.214672194	0.331746684	0.829517388	0.660499644	1	0.597840616
SPAG9	1747.309707	0.041720955	0.30524154	0.112474097	0.945315024	1	0.305271835
SPATA13	1614.67385	0.559543389	0.402708836	3.092242613	0.213072817	1	0.305649379
SPATA20	344.3618401	0.552636716	0.469913456	2.076855951	0.354010758	1	0.197733459
SPATA6L	127.6788301	0.769035183	0.731788252	1.114166616	0.572877537	1	0.854461866
SPCS1	271.5826397	0.005748275	0.527529971	0.780547531	0.676871545	1	0.167066012
SPCS2	303.8145404	-1.107093985	0.605536368	3.45916841	0.177358139	1	0.170052899
SPCS3	429.8580738	-0.249068826	0.544839113	0.221088989	0.895346491	1	0.172657267
SPECC1	749.0314796	0.065120531	0.416532181	2.762062855	0.251319202	1	0.172657267
SPECC1L	206.4159805	-0.258771751	0.445426567	0.493824106	0.781209395	1	0.656463945
SPEN	2803.030742	-0.12546438	0.127202801	2.717372521	0.256998184	1	0.305271835
SPG21	255.5537264	-0.008847778	0.446270721	0.229557262	0.891563487	1	0.690640311
SPG7	728.203097	0.669164945	0.32873948	4.026989306	0.133521248	1	0.173961561
SPHK2	208.7135587	0.590907197	0.585007316	1.712752222	0.424698357	1	0.673976997
SPI1	103.1963503	-0.613675297	0.784435154	0.719174801	0.697964246	1	1.091474443
SPICE1	333.4117857	0.366904776	0.322977153	1.666879987	0.434551857	1	0.168439659
SPIN1	554.9546935	-0.077942914	0.389447547	0.246942675	0.883846974	1	0.188701892
SPINT1	608.8426329	0.594978534	0.609854671	1.491020364	0.474492161	1	0.173961561
SPINT2	739.7185436	-0.238181615	0.571892339	0.273391939	0.872235372	1	0.188701892
SPIRE1	614.6407353	0.221820284	0.403593956	2.73516284	0.254722281	1	0.172657267
SPN	150.2962468	-0.136899482	0.794046938	0.074179843	0.963589484	1	0.623053491
SPNS1	172.6749118	0.083113681	0.415886948	0.266576077	0.875212961	1	0.623053491
SPOCK1	368.8552592	-0.2847236	0.627240717	0.215479686	0.897861151	1	0.169360132
SPON2	299.617975	0.326542934	0.507966198	2.395383714	0.301890214	1	0.167066012
SPOP	320.9073795	-0.377164587	0.381830014	1.297264518	0.522760289	1	0.164582457
SPPL2A	274.0975807	0.249876364	0.557753871	0.37569283	0.82874198	1	0.170052899
SPPL2B	411.1497018	0.443466762	0.483491642	1.814851645	0.403561728	1	0.197733459
SPPL3	303.0247737	0.206783711	0.255173674	0.718827323	0.69808552	1	0.167066012
SPRED1	463.3078033	-0.376251753	0.436511763	2.286348268	0.318805483	1	0.164582457
SPRED2	434.415947	0.052159777	0.233282875	0.205580964	0.902316005	1	0.197733459
SPRTN	120.666518	0.340878095	0.321976803	1.149947091	0.562719755	1	0.852086064
SPRY1	248.6916659	-0.202122846	0.438862318	0.389269715	0.823135165	1	0.597840616
SPRY2	153.4707403	-0.51278054	0.532573154	1.029241983	0.597727095	1	0.737035957
SPTAN1	5506.871866	-0.483888753	0.3287063	2.235611259	0.326996559	1	0.306369996
SPTBN2	2736.817176	0.206993126	0.51885316	0.180143519	0.913865604	1	0.2999099
SPTBN4	280.6805953	1.335636579	0.878901914	2.789218879	0.247929849	1	0.164582457
SPTLC1	368.6418322	0.247044033	0.300956419	0.81289626	0.666011641	1	0.172443997
SPTY2D1	469.379646	0.803641348	0.560652007	2.026685108	0.36300359	1	0.169360132
SQSTM1	1575.822133	-0.36810377	0.372640267	1.382977033	0.50083002	1	0.305649379
SRC	456.5013	0.218024885	0.47605819	0.211096644	0.89983099	1	0.169360132
SRCAP	2715.661442	-0.183085778	0.176143666	1.0950452	0.578380918	1	0.306369996
SREBF2	982.2850054	-0.064953032	0.405192188	2.953758198	0.228349233	1	0.279330738
SREK1IP1	242.4885507	-0.015110951	0.564649612	0.643391193	0.724918824	1	0.656463945
SRF	500.2273047	-0.543350198	0.460196652	2.075347502	0.354277863	1	0.172657267
SRFBP1	174.2729827	0.155067909	0.487138266	1.398687368	0.496911328	1	0.737035957
SRGAP2	481.063306	0.549495765	0.409838689	3.739581419	0.154155922	1	0.164582457
SRGAP3	428.2438778	0.474255567	0.406805123	1.328398105	0.514685599	1	0.172443997
SRI	296.7959864	-0.293378007	0.596342855	0.263784945	0.876435231	1	0.167066012
SRP14	1245.498654	-0.519649077	0.701722206	1.298355947	0.522475089	1	0.279330738
SRP19	292.9520341	0.115684493	0.445651782	2.310672773	0.314951574	1	0.170052899
SRP54	345.2332475	0.167738355	0.455756542	0.633832614	0.728391714	1	0.197733459
SRP68	486.8845763	-0.22067508	0.251469106	1.233917886	0.539582847	1	0.169360132
SRP72	551.965933	0.227317482	0.393392538	1.065053351	0.587119633	1	0.172657267
SRP9	440.6128682	-0.185132898	0.85709674	0.075756147	0.962830328	1	0.172443997
SRPK1	481.7690475	0.296238761	0.306662155	2.39486865	0.301967971	1	0.172657267
SRPK2	501.5679655	0.125896701	0.31027794	0.855101422	0.652104332	1	0.169360132
SRPRB	203.89729	0.589543933	0.576979131	1.045246324	0.592963068	1	0.673144487
SRPX2	247.9540974	0.426519691	0.63978016	1.769976894	0.412718941	1	0.656463945
SRRM2	15153.52932	-0.135087244	0.399811656	0.528291892	0.767861465	1	0.305649379
SRSF1	1400.653425	0.014294304	0.346270054	1.937790845	0.379501996	1	0.305649379
SRSF10	944.0415763	0.117728655	0.277677581	0.701395979	0.704196396	1	0.306369996
SRSF11	2527.407056	-0.062297097	0.354544999	0.889629594	0.64094297	1	0.305649379
SRSF2	559.6510513	0.524241456	0.320233185	2.737844477	0.254380974	1	0.188701892
SRSF3	837.566005	-0.50904616	0.307884573	3.633667148	0.162539607	1	0.188701892
SRSF4	1523.331527	-0.202477735	0.268112659	3.260364147	0.195893904	1	0.306369996
SRSF5	1962.006344	0.331332927	0.460611504	0.515672445	0.772721776	1	0.2999099
SRSF6	1456.677516	-0.00017555	0.451466139	0.188767283	0.909933607	1	0.305649379
SRSF8	223.1091341	-0.017906164	0.516200893	0.346009248	0.841133725	1	0.656463945
SS18	676.7354978	-0.118507043	0.493633629	1.0299088	0.597527841	1	0.306369996
SS18L1	263.460986	0.282399323	0.439576728	0.464569275	0.792720453	1	0.656463945
SSB	467.3157109	0.064590084	0.475427104	0.106859339	0.94797261	1	0.164582457
SSBP2	266.7155109	-0.963345378	0.590515403	2.788925652	0.247966202	1	0.164582457
SSC5D	252.0222903	-0.174996907	0.607319428	1.096318167	0.578012905	1	0.673144487
SSH1	766.993797	-0.312088719	0.211466183	2.990654433	0.224175239	1	0.173961561
SSH3	243.6438849	0.002805226	0.448950777	0.024013834	0.988064878	1	0.673976997
SSR1	1078.941746	-0.3639837	0.349802505	1.796508449	0.407280059	1	0.305649379
SSR2	259.8329806	0.335688264	0.394845737	1.113430782	0.573088347	1	0.673976997
SSR3	680.5700671	-0.288529123	0.484170039	0.40805927	0.815438205	1	0.306369996
SSRP1	837.950533	-0.126879767	0.354955175	0.194929297	0.90713441	1	0.188701892
SSU72	398.5047096	-0.145545729	0.365026812	0.775511117	0.678578196	1	0.197733459
SSX2IP	301.8968635	0.971228803	0.484341846	4.334547133	0.114489339	1	0.170052899
ST14	858.6118569	0.298934158	0.416005838	3.548475583	0.16961268	1	0.188701892
ST3GAL1	809.2523631	0.196170165	0.450895336	0.272036404	0.872826745	1	0.172657267
ST6GAL1	869.541156	0.455356762	0.512124381	0.811163529	0.6665889	1	0.173961561
STAB1	1782.291981	-0.097215266	0.475843579	0.31964036	0.852297035	1	0.279330738
STAG1	815.8886573	-0.258098224	0.258640941	1.273626761	0.528975384	1	0.173961561
STAG2	1122.862644	-0.161896749	0.323796489	0.256913314	0.87945168	1	0.2999099
STAM	213.708647	0.160958069	0.494498479	0.369984289	0.831110813	1	0.673144487
STAMBP	511.8671612	0.48328047	0.36022869	3.287854232	0.193219754	1	0.164582457
STARD13	622.0395175	0.071898912	0.396878415	1.057670496	0.589290948	1	0.200748291
STARD3NL	185.6147	0.562523737	0.472105621	1.555652216	0.45940362	1	0.723195908
STARD7	945.318673	-0.196082329	0.419986215	0.472727199	0.789493562	1	0.2999099
STARD9	969.5451547	-0.153313114	0.549634739	0.307513336	0.857480648	1	0.305649379
STAT2	719.1612326	-0.259475794	0.295205777	1.453292787	0.483527836	1	0.173961561
STAT3	2329.782939	0.311299505	0.329632057	1.868319628	0.392915849	1	0.305649379
STAT5B	702.9040086	-0.101226939	0.262208145	1.155891111	0.561049829	1	0.188701892
STAU1	800.5576322	-0.108346661	0.294974376	0.202999652	0.903481337	1	0.173961561
STC1	368.1006406	1.198989979	0.801735706	2.075290047	0.35428804	1	0.169360132
STEAP4	250.5601934	0.797727601	0.677295141	1.3299807	0.51427849	1	0.597840616
STIM2	283.8792012	0.50876028	0.31489918	3.243622727	0.197540557	1	0.170052899
STIP1	454.2796361	0.054841482	0.338912096	0.967624302	0.616428987	1	0.164582457
STK10	736.3867492	-0.296394226	0.438596413	3.312292336	0.190873158	1	0.188701892
STK11	484.966684	-0.547992695	0.35422965	2.782324333	0.248786006	1	0.169360132
STK11IP	392.2636911	0.493915042	0.69804038	2.834947193	0.242325456	1	0.172657267
STK17A	235.0290835	0.247426116	0.291749112	1.48648125	0.475570271	1	0.673144487
STK17B	366.000906	-0.042840401	0.395836575	2.794436441	0.247283897	1	0.168439659
STK24	832.3924572	-0.018555462	0.246564897	0.019620629	0.99023765	1	0.200748291
STK25	709.9718483	-0.012760901	0.541485534	2.412996894	0.299243263	1	0.188701892
STK32B	268.5472858	0.173326297	0.492760028	0.686770706	0.709364803	1	0.167066012
STK35	309.1419327	0.062577949	0.265272664	0.571070659	0.751611787	1	0.197733459
STK36	426.187894	0.645333538	0.402359712	2.53570411	0.281435481	1	0.172657267
STK38L	331.0109709	-0.784196433	0.476881742	3.045558233	0.218104905	1	0.164582457
STK39	380.1009912	0.699079045	0.371828572	3.784243553	0.150751608	1	0.169360132
STK4	660.0683173	-0.111592835	0.367402013	2.05060225	0.358688439	1	0.188701892
STK40	535.2150357	-0.128546156	0.439071175	0.329777418	0.847988072	1	0.172657267
STMN3	150.9005377	-0.076312484	0.4404153	0.428757526	0.807042649	1	0.737035957
STOM	831.311415	-0.071129932	0.479784411	0.128296991	0.93786572	1	0.306369996
STOX2	258.4089683	-0.097856617	0.526683052	0.042342716	0.979051182	1	0.690640311
STRAP	390.3495023	0.475459901	0.502195629	1.182444373	0.553650207	1	0.164582457
STRBP	460.0393835	0.743852162	0.45149685	2.841876289	0.241487361	1	0.172657267
STRIP1	432.3386702	0.546007467	0.359112212	3.082594423	0.214103184	1	0.172443997
STRN	979.8307647	0.33394674	0.287069589	1.896590059	0.387400968	1	0.2999099
STRN3	406.8450615	-0.026556926	0.355996385	0.02781204	0.986190222	1	0.197733459
STRN4	776.0300129	-0.043296471	0.27187717	3.485041508	0.175078514	1	0.173961561
STS	168.1160005	0.068131682	0.571801764	1.951211764	0.376963889	1	0.597840616
STT3A	498.3316694	-0.046111963	0.443332266	0.728298833	0.694787374	1	0.197733459
STT3B	717.5445169	-0.036635944	0.470707635	0.362043333	0.83441728	1	0.173961561
STX10	192.2024292	-0.150342317	0.406768961	0.2555825	0.880037068	1	0.723195908
STX12	356.3508852	0.078186261	0.377924072	0.224780179	0.893695568	1	0.170052899
STX16	321.9885134	-0.455992243	0.412052072	2.054710748	0.35795236	1	0.168439659
STX17	518.6307444	0.084905921	0.421136111	1.732828252	0.420456554	1	0.169360132
STX18	480.3095032	-0.349109116	0.582434238	3.85673715	0.14538519	1	0.172443997
STX6	379.9959225	0.03844198	0.40540882	2.125871058	0.345440271	1	0.164582457
STX7	621.9375899	0.010768266	0.298994839	3.092342159	0.213062212	1	0.200748291
STX8	127.3162915	-0.211024515	0.505493578	0.349590133	0.839629071	1	0.854461866
STXBP1	498.2847909	-0.493205866	0.408320238	3.144069014	0.207622343	1	0.172443997
STXBP2	286.6639374	0.247826341	0.355347964	0.595766569	0.742387983	1	0.164582457
STXBP3	476.0798939	-0.26216975	0.323729577	3.950594725	0.138720056	1	0.172657267
STXBP4	318.7768128	0.269024361	0.509102418	2.545224285	0.280099007	1	0.197733459
STXBP5	272.3356896	0.172380721	0.298077755	3.595272884	0.165690044	1	0.167066012
STYX	200.1093919	-0.068989291	0.358089177	0.039415296	0.980485278	1	0.690640311
SUB1	544.9981835	-0.333333887	0.45267216	1.839629348	0.398592904	1	0.200748291
SUCLA2	343.1298464	0.091754145	0.441719865	0.354795526	0.837446613	1	0.167066012
SUCLG1	732.9352857	0.962005279	0.705456622	2.029284858	0.362532038	1	0.188701892
SUCLG2	569.7627117	0.382259552	0.554811949	1.55464177	0.45963578	1	0.188701892
SUCNR1	146.5831942	0.541475838	0.832392577	1.217874962	0.543928496	1	0.623053491
SUCO	486.8465523	0.390932714	0.295327317	1.755739999	0.415667341	1	0.172443997
SUDS3	810.3735789	-0.286742931	0.299290236	0.935742304	0.626334221	1	0.188701892
SUFU	249.6817872	0.024236435	0.413738792	0.219674786	0.895979816	1	0.690640311
SUGP1	285.6665289	0.251228356	0.374314958	0.709324467	0.701410316	1	0.170052899
SUGP2	1190.512362	0.215579513	0.50783373	0.849872038	0.653811615	1	0.279330738
SUGT1	286.6049997	-0.090544804	0.478557597	0.350903926	0.839077703	1	0.170052899
SULF1	657.5616484	-0.639859323	0.594488259	3.523994733	0.17170157	1	0.200748291
SULF2	816.6842309	-0.130517583	0.394439044	0.207926809	0.901258279	1	0.172657267
SULT1C2	734.1183686	0.799786216	0.523115576	3.510042514	0.172903567	1	0.188701892
SULT1C4	141.1131312	0.423067353	0.572597844	1.494079145	0.473767032	1	0.623053491
SUMF1	400.3304775	0.066289723	0.398834336	2.827054017	0.243283704	1	0.197733459
SUMF2	513.53548	-0.041182515	0.386297949	0.037256129	0.981544365	1	0.172657267
SUMO1	405.5367225	0.00612468	0.670185484	0.166538299	0.920103468	1	0.164582457
SUMO3	301.3043094	-0.446719405	0.489918341	1.543086415	0.462299094	1	0.167066012
SUN1	1030.327114	-0.452396258	0.291912034	2.498049586	0.286784335	1	0.279330738
SUN2	1208.493261	-0.313685371	0.469384531	0.542020245	0.762608777	1	0.305271835
SUPT16H	1348.231144	-0.361265894	0.290336089	2.435137495	0.295948819	1	0.306369996
SUPT20H	464.0756553	0.321733792	0.305472247	2.587694645	0.274213762	1	0.164582457
SUPT6H	2222.114071	-0.042143134	0.173386429	2.956504483	0.228035892	1	0.305271835
SUPT7L	373.5674184	0.26072991	0.385717584	1.840547814	0.398409899	1	0.172443997
SURF1	124.596219	-0.17793199	0.489633469	0.247203543	0.883731698	1	0.854461866
SURF4	677.5324149	0.079368582	0.479377166	0.187700381	0.910419141	1	0.306369996
SURF6	489.8407026	-0.488735225	0.258225494	3.865264768	0.144766615	1	0.172443997
SUSD1	495.9323403	-0.036796285	0.435686517	0.857402915	0.651354357	1	0.164582457
SUSD2	419.8659427	0.923260976	0.813281506	1.227022886	0.541446269	1	0.197733459
SUSD4	187.0481577	0.166311477	0.685561041	0.49584789	0.780419296	1	0.597840616
SUSD6	667.7733386	0.534153995	0.375414032	2.74202203	0.253850183	1	0.188701892
SUZ12	274.1735723	-0.411499211	0.462447175	2.278806478	0.320009934	1	0.170052899
SWAP70	877.0935361	0.018187304	0.265807745	0.007677727	0.996168496	1	0.305649379
SYAP1	641.8038619	0.168040387	0.516359702	0.296787398	0.862091643	1	0.172657267
SYDE1	242.4303734	-0.166854697	0.41541828	0.566551524	0.753312025	1	0.673976997
SYDE2	228.189891	0.333310084	0.47804361	0.478274534	0.787306804	1	0.656463945
SYF2	764.9450292	-0.742431588	0.439264467	2.96555724	0.227006048	1	0.173961561
SYK	502.2330786	-0.041634062	0.537911603	0.655015634	0.720717657	1	0.197733459
SYMPK	836.5459148	0.277689575	0.342343726	1.002154187	0.605877721	1	0.172657267
SYNC	134.8384391	-0.464023786	0.739276188	0.511077586	0.774499091	1	1.144349659
SYNCRIP	1547.58729	-0.100387908	0.370282202	1.202708296	0.548068967	1	0.306369996
SYNE1	12100.09692	-0.179494039	0.238189931	1.275906602	0.528372738	1	0.305649379
SYNGR1	310.4445389	-0.532418794	0.664972931	1.15548152	0.561164741	1	0.167066012
SYNGR2	411.1064603	-0.399563245	0.653598172	0.427332488	0.807617887	1	0.164582457
SYNJ2	413.9973053	-0.071832082	0.449304341	0.068013727	0.966564871	1	0.164582457
SYNJ2BP	720.1337933	-0.103435192	0.404995322	0.248454837	0.883178967	1	0.200748291
SYPL1	324.5825948	-0.149448404	0.553070341	0.499432106	0.779021953	1	0.197733459
SYPL2	131.944344	0.362836734	0.600659865	0.440668804	0.802250479	1	0.854461866
SYS1	287.7236228	0.61885867	0.540521868	3.602052375	0.165129348	1	0.164582457
SYT13	276.3979931	0.490146811	0.883668477	0.759847505	0.683913554	1	0.167066012
SYT7	250.5739106	-0.003554571	0.707762581	0.021360133	0.989376763	1	0.690640311
SYTL4	412.688595	-0.480152495	0.399245411	1.479156575	0.477315163	1	0.164582457
SYVN1	350.9056798	0.017252415	0.380454947	0.306972869	0.857712399	1	0.197733459
SZRD1	559.213938	-0.31381877	0.326895896	0.950837344	0.621624745	1	0.200748291
SZT2	1466.04552	0.435217605	0.3476259	1.717611062	0.423667838	1	0.279330738
TAB2	797.9286141	-0.15733805	0.490052703	1.8106531	0.404409803	1	0.306369996
TAB3	507.191098	0.486997818	0.439361407	2.452395171	0.293406111	1	0.169360132
TACC3	129.7187786	0.332616721	0.655813984	0.282742241	0.868167057	1	0.854461866
TACSTD2	1305.494062	-0.042165164	0.734112885	0.953521733	0.620790963	1	0.2999099
TADA2B	485.2083562	-0.353265951	0.358791025	0.984980043	0.611102839	1	0.164582457
TADA3	356.126571	0.109521552	0.347316628	0.100713926	0.950889931	1	0.164582457
TAF1	1415.887441	0.209767143	0.283107851	0.803775743	0.669055762	1	0.305649379
TAF12	176.3761933	0.507964485	0.487426529	1.195479254	0.550053558	1	0.737035957
TAF1C	625.5605728	0.082593493	0.496767311	1.996646031	0.368496887	1	0.200748291
TAF2	531.0507997	0.600663602	0.305705237	3.89641538	0.1425293	1	0.197733459
TAF3	665.8177274	-0.27513456	0.439406253	0.544419777	0.761694373	1	0.306369996
TAF6	339.6699719	0.113824105	0.338312913	0.325805169	0.849673956	1	0.167066012
TAF7	550.1531094	-0.321424872	0.466858156	0.495967665	0.78037256	1	0.173961561
TAF8	300.4173672	-0.186108783	0.350734811	1.018446346	0.600962241	1	0.168439659
TAF9B	142.8771904	-0.009764742	0.557549991	0.033030949	0.983620158	1	0.597840616
TAL1	114.6060955	0.549996255	0.66685443	0.696385353	0.705962841	1	0.852086064
TALDO1	673.0525512	0.164578075	0.374613649	1.242686292	0.537222385	1	0.188701892
TANC1	2022.067788	-0.26485109	0.309661825	2.146786117	0.341846642	1	0.306369996
TANC2	1052.074085	0.627124592	0.4322751	3.056252082	0.216941827	1	0.305271835
TANGO2	219.4050728	-0.489921718	0.439848563	1.266712995	0.530807155	1	0.673976997
TANK	208.7927354	-0.399362586	0.376004203	1.478647148	0.477436757	1	0.597840616
TAOK2	1128.792429	0.005635712	0.428348444	2.432366134	0.296359194	1	0.305649379
TAOK3	836.7267172	-0.280349158	0.306026926	0.85492679	0.652161274	1	0.306369996
TAPT1	211.5126866	-0.014186832	0.500990366	0.298873751	0.861192799	1	0.673144487
TARDBP	855.249349	-0.24740887	0.33944411	1.116881158	0.572100514	1	0.173961561
TATDN2	531.0961162	-0.068115153	0.351568372	2.415505405	0.298868171	1	0.164582457
TAX1BP1	1033.911428	0.282093946	0.418989881	0.580501515	0.748075958	1	0.306369996
TBC1D1	1765.305099	0.2194036	0.273324444	0.759398644	0.684067062	1	0.306369996
TBC1D10B	718.4443981	-0.300750565	0.447788664	3.053603226	0.217229341	1	0.200748291
TBC1D12	226.4649493	0.119601997	0.477793524	0.097589195	0.95237673	1	0.597840616
TBC1D13	354.8280254	0.693387125	0.411433098	2.877234232	0.237255629	1	0.164582457
TBC1D14	1091.347678	-0.036875643	0.297946047	0.072427473	0.964434137	1	0.305649379
TBC1D16	1550.986716	-0.188165491	0.349818047	2.504425145	0.285871585	1	0.305271835
TBC1D17	339.8740031	0.036848938	0.493761638	1.024795853	0.599057359	1	0.197733459
TBC1D19	176.1429574	0.175925133	0.461353343	0.488960497	0.783111456	1	0.723195908
TBC1D20	363.5422141	-0.191551837	0.417614579	0.469147945	0.790907726	1	0.168439659
TBC1D22A	393.4719163	0.208886231	0.254672377	0.74689132	0.688358391	1	0.197733459
TBC1D23	407.1474603	0.627944543	0.410295949	4.368501969	0.112562013	1	0.164582457
TBC1D24	399.8781545	-0.71106979	0.612666829	2.185824012	0.335238853	1	0.169360132
TBC1D2B	462.7318252	-0.485327349	0.328736745	2.82047996	0.244084701	1	0.169360132
TBC1D4	1604.135677	-0.213524666	0.313061779	0.979644091	0.612735424	1	0.305271835
TBC1D5	693.9239442	-0.337102632	0.357005098	0.990854314	0.609310581	1	0.306369996
TBC1D8	670.267529	0.662859896	0.471869524	2.328707006	0.312124384	1	0.306369996
TBC1D9	694.6941325	0.099581093	0.343803191	3.061196766	0.216406135	1	0.200748291
TBC1D9B	1276.036737	-0.064471818	0.181096896	1.291766759	0.524199271	1	0.279330738
TBCB	193.5808112	0.11161166	0.594969858	0.597370982	0.741792673	1	0.597840616
TBCD	595.1108241	0.303354072	0.49611265	1.920054915	0.382882373	1	0.188701892
TBCEL	270.7739555	-0.134652873	0.324209505	0.57860923	0.74878408	1	0.167066012
TBCK	433.8668079	0.229688581	0.22188281	2.939866924	0.229940785	1	0.172443997
TBK1	232.9098101	0.185307638	0.409249188	0.206267894	0.902006145	1	0.597840616
TBKBP1	262.6683151	0.292473607	0.524490054	0.663607197	0.717628252	1	0.656463945
TBL1X	752.6004168	-0.156971183	0.237760332	0.852395093	0.652987334	1	0.172657267
TBL1XR1	1010.126929	-0.496108782	0.470822356	1.986961685	0.370285539	1	0.305649379
TBL2	269.6673988	0.397218619	0.637729068	2.395618054	0.301854844	1	0.197733459
TBP	168.8493486	0.151971591	0.470282295	0.774962015	0.678764525	1	0.737035957
TBRG1	418.0659403	0.576904652	0.330897266	3.522562204	0.171824598	1	0.164582457
TBRG4	168.3842519	0.549347299	0.490963327	1.742268162	0.418476693	1	0.597840616
TBX2	912.7479406	-0.10733925	0.525912246	0.458258904	0.795225583	1	0.305649379
TBX3	352.807047	-0.771687977	0.566507032	3.206663228	0.201224996	1	0.197733459
TCAF1	286.3834702	0.01690016	0.378759636	0.520260855	0.770951026	1	0.170052899
TCAIM	360.4182948	0.343851216	0.434785688	1.039944746	0.594536973	1	0.170052899
TCEA1	515.2753461	-0.379470277	0.46204692	2.475101553	0.290093853	1	0.197733459
TCEA3	702.904375	0.138151016	0.367291173	2.425094962	0.297438594	1	0.306369996
TCEAL8	295.0786785	-0.59257318	0.701661378	0.730804718	0.693917391	1	0.170052899
TCEANC2	240.8109622	0.414316716	0.618678018	1.668477308	0.434204936	1	0.656463945
TCERG1	777.4333115	0.135836456	0.313673031	0.434842558	0.804590941	1	0.173961561
TCF12	735.5700138	-0.146426605	0.37738957	0.162640399	0.921898453	1	0.306369996
TCF25	1135.994973	-0.129816329	0.325978997	0.160553353	0.922860977	1	0.306369996
TCF3	343.2463227	-0.171620225	0.400722056	0.252025341	0.881603676	1	0.170052899
TCF4	581.9884678	-0.516410544	0.374237688	3.189299719	0.202979587	1	0.306369996
TCHP	611.7430505	-0.191339728	0.477982647	2.760355206	0.251533876	1	0.306369996
TCN2	415.7283557	1.063192614	0.637486504	2.80111218	0.246459872	1	0.197733459
TCOF1	812.0208642	0.10507737	0.404510219	0.068508547	0.966325762	1	0.172657267
TCP1	579.5713414	0.111354019	0.565510626	0.038792101	0.980790842	1	0.188701892
TCTA	192.3096935	-0.142806559	0.50630803	0.091012031	0.955513855	1	0.723195908
TCTN1	191.8578389	0.315306168	0.516504243	1.235033611	0.539281918	1	0.737035957
TCTN2	267.3073974	0.382793605	0.481765054	2.438534671	0.295446551	1	0.197733459
TCTN3	168.0117298	0.285297751	0.424524184	1.384825703	0.500367299	1	0.597840616
TDG	120.0017057	0.218388658	0.387635329	0.32758899	0.848916461	1	0.852086064
TDP2	364.3286968	-0.085418538	0.42852645	3.086165583	0.213721227	1	0.170052899
TDRD3	280.3029766	0.303995124	0.411466564	1.079249776	0.582966889	1	0.168439659
TDRD7	209.150305	0.264105744	0.463320658	0.32432035	0.850304996	1	0.656463945
TEAD1	929.7922394	0.275003907	0.194527889	3.34605835	0.187677695	1	0.279330738
TEAD3	328.7581053	-0.184016162	0.369131872	0.786451245	0.674876463	1	0.164582457
TECPR1	387.9723184	0.087976979	0.479854387	0.858279385	0.651068973	1	0.172443997
TECPR2	495.5594952	-0.174511156	0.218446167	1.174007574	0.555990658	1	0.197733459
TECR	205.8996347	0.159167176	0.474690357	0.934588956	0.626695515	1	0.656463945
TELO2	369.8961528	0.332309613	0.5047731	2.066645447	0.355822694	1	0.164582457
TENM3	328.5627723	1.237074587	0.664310416	3.59637011	0.165599169	1	0.168439659
TENM4	342.7272158	0.915207874	0.546502289	2.664504744	0.26388223	1	0.167066012
TEP1	847.9451662	0.390169664	0.333775815	1.570481105	0.456009994	1	0.172657267
TERF2IP	515.8570505	-0.144927282	0.361266394	1.787436111	0.409131747	1	0.172443997
TES	654.4881972	-0.996371672	0.541694913	3.758105876	0.152734686	1	0.188701892
TESK1	221.9807339	0.308308842	0.405328502	1.056061696	0.589765164	1	0.673976997
TET1	246.0727996	0.300858984	0.512098094	0.58635818	0.745888547	1	0.656463945
TET3	564.3684783	0.554484742	0.386819919	3.512791691	0.172666059	1	0.172657267
TEX2	624.9366243	0.372078952	0.394438332	1.258127443	0.533090689	1	0.200748291
TEX261	337.5808776	-0.17729418	0.446581509	0.941049433	0.624674405	1	0.170052899
TEX264	310.7747027	0.383080493	0.522711112	0.825173399	0.661935805	1	0.164582457
TFAM	240.994276	0.327534837	0.574350514	0.618112236	0.73413957	1	0.673976997
TFAP2A	196.9781206	0.089171218	0.534520821	0.338944771	0.844110064	1	0.673144487
TFAP2B	431.2710727	0.264044074	0.626181599	0.369539455	0.831295687	1	0.164582457
TFB1M	110.8900927	0.133549594	0.45180666	0.087340793	0.957269425	1	0.852086064
TFCP2	332.237984	-0.35527426	0.380345232	1.090180346	0.5797895	1	0.197733459
TFCP2L1	3632.162059	0.629449208	0.509536256	2.753340596	0.252417631	1	0.305649379
TFDP2	789.777069	-0.06831332	0.258593853	1.77347623	0.411997452	1	0.200748291
TFE3	476.6677416	-0.104910661	0.335219546	0.120153317	0.941692342	1	0.164582457
TFG	357.7066379	0.176016367	0.417544824	0.272166858	0.872769815	1	0.170052899
TFIP11	271.8813146	-0.203406812	0.202231859	1.136614935	0.566483419	1	0.170052899
TFPI	680.3235882	-0.123846909	0.569401371	0.048026689	0.976272682	1	0.306369996
TFRC	453.0493892	0.509160239	0.37887787	1.852398035	0.396056256	1	0.197733459
TGFB1	589.8408817	-0.387034662	0.490823473	3.299630366	0.192085406	1	0.188701892
TGFB2	218.1687392	-0.000728345	0.699967281	0.0199606	0.990069338	1	0.597840616
TGFBR1	661.1967011	0.234247219	0.498623185	0.301579457	0.860028519	1	0.306369996
TGFBR2	1838.344896	-0.494280835	0.38102254	1.796957417	0.407188641	1	0.279330738
TGFBR3	846.3540743	0.205105166	0.508238531	2.724199765	0.256122385	1	0.200748291
TGFBRAP1	379.36101	0.27226769	0.251794586	1.173614569	0.556099922	1	0.164582457
TGIF2	149.9063103	-0.533807159	0.582607009	1.052949769	0.590683532	1	0.737035957
TGM2	1469.780322	-0.693381754	0.513672218	2.081586645	0.35317439	1	0.305649379
TGOLN2	3108.239641	-0.156540203	0.359891715	0.303654185	0.859136819	1	0.2999099
THAP4	400.8250335	0.092271889	0.334306728	0.451198355	0.798037909	1	0.172657267
THAP5	208.0192444	-0.561864935	0.484432239	1.649113375	0.438429311	1	0.656463945
THAP6	168.2583159	0.109439627	0.398861562	0.956553198	0.619850723	1	0.723195908
THAP7	97.51155061	0.46402062	0.731786704	0.397017122	0.819952751	1	0.852086064
THBD	178.1423368	-0.07072274	0.436125851	1.563848369	0.457524802	1	0.723195908
THBS3	308.2707962	-0.232195124	0.471043523	1.435477581	0.48785415	1	0.167066012
THBS4	151.5613418	1.559547677	1.136681555	1.692662718	0.428985844	1	0.623053491
THEM4	279.519433	0.722908377	0.492047356	2.378184196	0.304497593	1	0.164582457
THEM6	137.2511648	0.378305049	0.635357638	0.489290356	0.782982308	1	1.144349659
THOC1	322.9580422	0.480196474	0.342148399	2.466955062	0.291277887	1	0.170052899
THOC5	420.8905598	0.209321533	0.280037851	0.586651812	0.745779047	1	0.172443997
THOC7	159.6755996	-0.186851448	0.437789374	1.457923623	0.482409562	1	0.623053491
THOP1	208.2048631	-0.112068909	0.451469498	1.209328531	0.546257793	1	0.597840616
THRAP3	1774.87747	-0.048588797	0.284623568	0.214597941	0.89825708	1	0.305271835
THRB	472.6252449	-0.09361492	0.397337371	1.708571812	0.425586992	1	0.164582457
THSD1	106.3141711	0.824320793	0.835789684	0.925031628	0.629697449	1	0.854461866
THSD7A	1101.304238	0.137418846	0.495890251	2.120763531	0.346323571	1	0.2999099
THTPA	158.3623099	-0.036392397	0.53451974	0.538066191	0.764117966	1	0.597840616
THUMPD1	603.5338561	-0.12933762	0.39787745	1.015946541	0.601713855	1	0.188701892
THYN1	146.5668497	-0.159703503	0.491202638	0.42021037	0.810498989	1	0.623053491
TIA1	678.4230539	-0.614578126	0.360414014	2.979555218	0.225422782	1	0.173961561
TIAL1	403.3179578	-0.135691165	0.270667553	0.376550404	0.828386702	1	0.169360132
TIE1	312.1208878	-0.345022677	0.374955727	1.312322319	0.518839258	1	0.170052899
TIMM10B	328.8501488	-0.218643692	0.333777561	1.321884138	0.516364654	1	0.164582457
TIMM13	258.6795998	0.235005493	0.530331109	0.198656512	0.905445442	1	0.673976997
TIMM17A	112.4427731	-0.24854289	0.690106287	0.165979503	0.920360579	1	1.091474443
TIMM21	210.5709503	0.385367721	0.484877726	0.930041726	0.628122	1	0.673976997
TIMM50	182.3865606	0.008387937	0.431824875	0.190715713	0.909047567	1	0.737035957
TIMMDC1	308.9824884	0.003396351	0.513249288	0.01080029	0.99461441	1	0.167066012
TIMP1	813.9710988	-0.491803435	0.756214864	0.633796269	0.728404951	1	0.188701892
TINAGL1	1420.750059	-0.318266878	0.354303454	2.124729689	0.345637464	1	0.305649379
TINF2	242.2296183	-0.095166314	0.218625503	0.588773839	0.744988185	1	0.597840616
TIPRL	186.8651591	0.307803035	0.507675475	0.795576642	0.671804219	1	0.601280033
TJP2	1284.636452	0.24297381	0.273026748	1.225939979	0.541739517	1	0.279330738
TKT	677.7596189	0.369771252	0.549017344	0.668245949	0.715965731	1	0.200748291
TLE1	615.8559418	-0.040293507	0.454663114	0.336706571	0.845055236	1	0.172657267
TLE2	631.9844654	-0.619278031	0.408795864	3.25460117	0.196459184	1	0.172657267
TLE3	763.0146351	-0.348465768	0.33553121	1.128209895	0.568869087	1	0.200748291
TLE4	374.8292077	0.349778815	0.588179886	1.658143307	0.436454279	1	0.172443997
TLK1	896.2853628	-0.090568941	0.340692002	0.085671506	0.958068737	1	0.279330738
TLR4	328.2642703	0.174502007	0.444252631	0.340113904	0.84361677	1	0.168439659
TM2D1	230.3748438	-0.070595471	0.545389575	0.026069489	0.98704984	1	0.673144487
TM2D3	171.1551832	-0.149789199	0.534938483	0.433176075	0.805261639	1	0.597840616
TM4SF1	359.1461044	-0.592819828	0.596843474	1.482066138	0.476621278	1	0.170052899
TM7SF2	113.1990831	0.306866491	0.775117641	0.816959837	0.66465982	1	0.854461866
TM9SF1	337.3787723	0.134022886	0.441919729	0.136687578	0.93393934	1	0.168439659
TM9SF2	978.7162726	0.265003126	0.398807025	0.683202087	0.710631659	1	0.306369996
TM9SF3	1484.326717	-0.527135928	0.431354766	3.104746998	0.211744801	1	0.305649379
TM9SF4	611.5386123	-0.034147313	0.253183415	0.045824755	0.977348118	1	0.173961561
TMBIM1	599.28918	-0.099183496	0.387262204	1.41503149	0.492867085	1	0.172657267
TMBIM6	2997.690727	0.375991675	0.629125693	0.410685953	0.81436796	1	0.305271835
TMC8	153.1087289	-0.38532667	0.74058122	0.287916311	0.865923981	1	0.623053491
TMCC1	442.4412993	0.62337105	0.318677177	3.751873535	0.153211376	1	0.172443997
TMCC2	99.53445954	0.421798723	0.744567092	1.13722303	0.566311208	1	0.852086064
TMCC3	286.6222392	0.946278812	0.674966981	2.490316819	0.287895299	1	0.170052899
TMCO1	552.0078349	-0.302154286	0.466590825	2.27682007	0.320327927	1	0.173961561
TMCO3	833.2486128	0.333050306	0.265752628	1.769275197	0.412863769	1	0.200748291
TMED1	129.6072784	0.220479621	0.480312048	0.214560735	0.898273791	1	1.410056536
TMED10	1080.215256	-0.287103384	0.626744161	0.285594091	0.866929998	1	0.2999099
TMED2	1177.655638	-0.119558231	0.533839916	0.61270038	0.736128789	1	0.279330738
TMED4	627.4608693	0.09628289	0.520345581	1.939958547	0.379090895	1	0.173961561
TMED5	766.2356282	0.675479433	0.601601243	1.308190728	0.519912181	1	0.172657267
TMED7	294.3702568	0.117672618	0.693947548	0.054027069	0.973348068	1	0.164582457
TMEM101	344.0224078	0.789935975	0.596001882	2.155285258	0.340397023	1	0.164582457
TMEM104	155.2617929	0.475625323	0.438038022	1.231132424	0.540334864	1	0.623053491
TMEM106A	495.6381371	0.307339718	0.558479878	1.709027958	0.425489938	1	0.172657267
TMEM106B	610.1855559	-0.171874948	0.573042959	0.100749962	0.950872798	1	0.172657267
TMEM106C	197.3240033	-0.453000404	0.509835817	0.81005775	0.666957552	1	0.673144487
TMEM109	365.9745587	-0.637977064	0.515785683	2.922619798	0.231932268	1	0.164582457
TMEM116	142.5439313	0.068046117	0.512908747	1.161331986	0.559525602	1	0.601280033
TMEM119	98.08470198	-0.477524431	1.069822552	0.301238065	0.860175335	1	1.144349659
TMEM120B	386.4043501	-0.108261376	0.481853848	0.845170207	0.655350479	1	0.172657267
TMEM123	654.3326822	-0.347460853	0.768909784	0.223009207	0.894487274	1	0.306369996
TMEM127	528.8733578	-0.026638055	0.475567011	1.259450886	0.532738048	1	0.172443997
TMEM129	239.8042022	-0.251096474	0.411859258	0.407044846	0.81585191	1	0.597840616
TMEM131	907.1992551	-0.196643831	0.326122216	0.39914979	0.819078874	1	0.2999099
TMEM134	158.3030474	0.372074069	0.465012409	0.991367402	0.609154286	1	0.723195908
TMEM135	292.0024235	0.535573632	0.383969007	1.888167237	0.389035913	1	0.164582457
TMEM140	144.3876631	0.127378208	0.539746866	0.140710449	0.93206267	1	0.601280033
TMEM14A	95.64348753	0.054451603	0.736729156	0.448290259	0.799199139	1	0.854461866
TMEM14B	188.7281837	-0.346425905	0.426017832	0.699354206	0.704915668	1	0.723195908
TMEM14C	298.7821843	-0.593649091	0.511572473	1.405009109	0.495343135	1	0.170052899
TMEM150C	192.7439461	-0.461401698	0.660931835	1.288958646	0.524935793	1	0.737035957
TMEM164	365.8019257	-0.237426701	0.335614709	3.289751916	0.193036506	1	0.168439659
TMEM167A	563.611802	0.045461315	0.394311402	0.044293463	0.978096707	1	0.188701892
TMEM168	308.3279889	-0.064751991	0.484672596	0.174832652	0.916295538	1	0.197733459
TMEM175	224.7296646	-0.133743884	0.61621644	0.971788039	0.615146997	1	0.673976997
TMEM176B	704.2746708	0.591823764	0.556395607	1.095491091	0.578251985	1	0.188701892
TMEM181	227.5184676	0.023228178	0.449265622	1.236090133	0.538997112	1	0.673976997
TMEM183A	219.1627316	0.019440822	0.392807621	0.502644157	0.777771828	1	0.597840616
TMEM19	217.8866591	0.340969133	0.430836385	1.609121659	0.447284318	1	0.690640311
TMEM192	244.4041909	-0.147611617	0.443518133	0.158526723	0.9237966	1	0.673144487
TMEM201	208.0250753	0.047860112	0.560845835	0.759414409	0.68406167	1	0.656463945
TMEM203	112.8312258	-0.19158744	0.623953715	0.497385272	0.779819625	1	1.091474443
TMEM205	223.5194204	0.134354233	0.308717641	0.84211767	0.656351484	1	0.597840616
TMEM209	109.2953008	0.182935288	0.356244994	0.299580065	0.860888716	1	1.144349659
TMEM213	555.0140613	-0.47926152	0.730208742	4.330207436	0.114738034	1	0.173961561
TMEM214	443.5565787	0.013282244	0.280952058	0.005346974	0.997330084	1	0.172657267
TMEM218	133.1928229	0.444819627	0.536157112	0.705386348	0.702792795	1	0.852086064
TMEM219	188.7665548	-0.399339259	0.391570633	1.162804435	0.559113818	1	0.597840616
TMEM222	103.0946291	-0.067182915	0.43436493	0.466542166	0.791938863	1	1.144349659
TMEM230	455.9360675	-0.482360332	0.514842213	0.901118561	0.637271638	1	0.164582457
TMEM245	1027.702979	0.113244724	0.515408177	1.159830005	0.559945958	1	0.279330738
TMEM248	543.5709236	-0.261845726	0.315663114	3.169259156	0.205023724	1	0.172657267
TMEM259	1351.191579	0.022946183	0.399178805	0.173302678	0.916996761	1	0.305649379
TMEM263	285.8994362	-0.14376236	0.580904647	2.114764819	0.347363878	1	0.197733459
TMEM30A	1097.205336	-0.38655782	0.448059292	0.756940623	0.684908305	1	0.306369996
TMEM30B	254.0624314	0.264333916	0.494700859	0.382934672	0.825746597	1	0.673144487
TMEM33	342.3457834	0.337325973	0.44674223	1.667637334	0.434387335	1	0.197733459
TMEM37	362.5714008	-0.05829923	0.631928693	0.170861661	0.918116647	1	0.164582457
TMEM39A	185.5288193	0.332326952	0.49968839	1.402613967	0.495936699	1	0.623053491
TMEM43	524.5826773	-0.029524077	0.282261894	0.011317399	0.994357281	1	0.164582457
TMEM45B	154.7916275	0.203744427	0.804774391	0.579929385	0.748289987	1	0.597840616
TMEM47	423.1950544	-0.845411717	0.473708468	3.28273999	0.193714473	1	0.169360132
TMEM50A	219.6319095	-0.300984579	0.593359144	0.670490688	0.715162604	1	0.690640311
TMEM51	245.212814	0.055736254	0.395203147	0.254166908	0.880660175	1	0.673144487
TMEM59	1308.332404	-0.530152146	0.432569655	1.743640606	0.418189624	1	0.279330738
TMEM63A	943.2584402	0.468143706	0.441109822	1.099120316	0.577203633	1	0.305271835
TMEM63B	409.5189748	0.610502353	0.405653685	3.293804001	0.192645802	1	0.172443997
TMEM64	200.8756475	0.479181725	0.460434659	1.266980936	0.530736047	1	0.656463945
TMEM65	224.380073	-0.144458076	0.501530621	1.196693991	0.549719574	1	0.656463945
TMEM67	216.4233744	0.393206381	0.588102216	0.505484502	0.776668041	1	0.656463945
TMEM68	106.8148304	0.159171177	0.548800995	0.102180959	0.950192694	1	1.144349659
TMEM80	103.9015979	0.314320406	0.681677299	0.497155073	0.779909387	1	0.852086064
TMEM87A	436.4583986	0.542719727	0.450825623	1.753212133	0.416193049	1	0.169360132
TMEM87B	343.612399	0.650140441	0.381362857	2.862368165	0.239025728	1	0.197733459
TMEM8B	273.0729277	-0.052770128	0.423735571	0.072805993	0.964251625	1	0.164582457
TMEM9	301.8664062	-0.423225492	0.386049274	2.078372205	0.353742475	1	0.168439659
TMEM98	151.9540787	0.105502607	0.474879948	1.097449031	0.57768617	1	0.737035957
TMEM9B	183.8405313	-0.210388879	0.628534822	0.736635946	0.691897142	1	0.601280033
TMF1	960.5052857	0.223165586	0.271016617	1.64850152	0.438563459	1	0.306369996
TMOD2	389.0720752	-0.068313668	0.64842534	0.066340945	0.967373635	1	0.164582457
TMOD3	589.7549441	0.046269506	0.359707461	2.712578473	0.257614954	1	0.173961561
TMPO	428.5981187	-0.377919109	0.475681855	1.556260518	0.459263914	1	0.172657267
TMPPE	160.7672774	0.36530523	0.534162085	0.465617527	0.792305077	1	0.723195908
TMPRSS2	454.9705766	-0.068204274	0.572158681	0.016571693	0.991748387	1	0.172443997
TMSB10	1008.219796	-0.769801192	0.569325531	2.210505369	0.331127201	1	0.305649379
TMTC2	318.7816979	0.237356595	0.469239133	0.533007491	0.766053135	1	0.164582457
TMTC3	284.7646418	-0.058745556	0.488912965	0.35493494	0.837388239	1	0.164582457
TMUB2	142.8929052	0.063069268	0.402575704	0.036611383	0.98186084	1	0.737035957
TMX1	311.2009803	-0.420825777	0.476506334	0.796783963	0.6713988	1	0.167066012
TMX3	409.5567053	0.423429343	0.370145336	1.425405166	0.490317282	1	0.169360132
TMX4	926.6195114	-0.534702439	0.341422166	2.696078509	0.259749063	1	0.305271835
TNC	3104.093478	-0.381820219	0.612742411	0.969974441	0.615705065	1	0.279330738
TNFAIP1	301.3685401	0.42638619	0.465634704	0.851101649	0.653409772	1	0.164582457
TNFAIP2	1624.181368	0.542709396	0.53163774	3.113750817	0.210793687	1	0.279330738
TNFAIP8	119.1108321	-0.113490444	0.791643212	0.041748937	0.979341895	1	1.091474443
TNFAIP8L1	174.3487195	-0.37647535	0.41682273	0.824282808	0.662230627	1	0.601280033
TNFRSF11B	268.7296132	1.531119937	0.737619898	3.911349094	0.141469017	1	0.168439659
TNFRSF1A	423.2751698	-0.173235916	0.506235448	0.725830549	0.69564537	1	0.197733459
TNFRSF21	451.7395137	0.873005401	0.647911174	2.741908592	0.253864582	1	0.197733459
TNFRSF25	113.9518516	-0.449827954	0.857661239	0.375608151	0.828777069	1	1.091474443
TNFSF10	652.0141755	0.720215466	0.536030677	3.006694004	0.222384591	1	0.200748291
TNFSF13	94.11497716	-0.047081688	0.560496517	0.044716251	0.977889965	1	1.144349659
TNIP1	2010.290784	-0.174579004	0.227438547	1.116993098	0.572068495	1	0.305271835
TNIP2	445.6731266	0.144455712	0.370547612	0.169908234	0.918554429	1	0.169360132
TNK2	602.9790852	-0.335281959	0.58691694	1.958874427	0.375522378	1	0.172657267
TNKS	726.4439376	0.192697347	0.167582511	1.541434971	0.462680982	1	0.173961561
TNKS1BP1	2007.347791	-0.243041621	0.301228017	1.802762389	0.406008496	1	0.305649379
TNNT2	565.5659707	0.317758163	0.789488459	0.245404784	0.884526866	1	0.200748291
TNPO1	849.4290405	-0.359127882	0.45165504	1.886340392	0.389391429	1	0.172657267
TNPO2	693.6454804	0.073293333	0.363664554	1.644603265	0.439419108	1	0.173961561
TNPO3	527.3794958	0.104194427	0.282438907	0.159273374	0.923451788	1	0.197733459
TNRC6A	1638.134681	-0.207098203	0.334680089	0.474674491	0.788725249	1	0.305271835
TNRC6B	2056.993092	-0.258644032	0.191610998	2.082585905	0.352997977	1	0.306369996
TNRC6C	664.856467	-0.569038336	0.361947421	2.557456963	0.278391055	1	0.200748291
TNS2	1959.146816	-0.635843656	0.42881038	3.472295351	0.176197866	1	0.279330738
TNS3	3145.791022	-0.195438738	0.330293691	1.640425099	0.440338051	1	0.305649379
TOB1	527.3618631	0.310876629	0.435333452	0.581670985	0.74763866	1	0.164582457
TOB2	704.3967966	-0.183531242	0.322487805	1.035179887	0.595955104	1	0.306369996
TOLLIP	347.2688174	-0.01574844	0.484071091	0.096510964	0.95289031	1	0.164582457
TOM1	459.8867709	0.434330905	0.328351176	1.836182333	0.399280474	1	0.172657267
TOM1L1	415.0153679	0.723112864	0.506377931	2.82004196	0.244138161	1	0.197733459
TOMM20	523.3639464	-0.31646741	0.532818848	0.485380255	0.784514575	1	0.197733459
TOMM34	175.3904613	0.506927459	0.553586139	1.142838318	0.564723437	1	0.623053491
TOMM5	207.7722257	-0.119420853	0.61127036	1.597127845	0.449974699	1	0.656463945
TOMM6	161.3472901	-0.153839749	0.433812091	1.038660592	0.594918834	1	0.623053491
TOMM7	365.4286299	-0.863911657	0.454317191	3.911885354	0.14143109	1	0.170052899
TOP1	1498.617006	0.154476558	0.26174783	1.831083976	0.40029961	1	0.279330738
TOP1MT	336.2434422	0.461574751	0.535095253	2.004572087	0.367039413	1	0.164582457
TOP2B	1469.712988	-0.112397239	0.35003526	0.623941684	0.732002872	1	0.2999099
TOP3A	307.6084034	0.211246427	0.434155307	3.525879775	0.171539814	1	0.168439659
TOP3B	280.297234	0.629401277	0.514905647	1.717425595	0.423707128	1	0.197733459
TOR1A	191.2241905	-0.239142	0.566723056	0.635456852	0.727800413	1	0.737035957
TOR1AIP2	892.8563919	-0.141359269	0.438368412	0.192604579	0.908189439	1	0.279330738
TOX4	487.093452	0.002125801	0.280671344	0.552634878	0.758572092	1	0.197733459
TP53	171.575586	-0.19949185	0.382559071	0.293808411	0.86337668	1	0.723195908
TP53BP1	1437.980738	0.00791476	0.238457041	2.137640744	0.343413379	1	0.306369996
TP53BP2	433.1518634	0.221193113	0.341899519	3.046338278	0.218019856	1	0.164582457
TP53I13	133.8625121	-0.311751883	0.651974606	0.285835453	0.866825383	1	0.854461866
TP53INP1	319.3042442	-0.190503453	0.339273183	0.325828573	0.849664013	1	0.164582457
TP53INP2	399.6266791	0.378162653	0.548271287	2.892556907	0.235444879	1	0.172443997
TPBG	130.7263806	-0.043918445	0.459930684	0.096872358	0.952718141	1	0.852086064
TPCN1	1541.08499	0.648604793	0.478642515	2.452459484	0.293396676	1	0.305649379
TPCN2	420.2724177	0.72479298	0.488518397	2.317127982	0.313936673	1	0.169360132
TPD52	651.0915201	0.126037993	0.420185323	0.488474624	0.783301725	1	0.173961561
TPD52L2	541.5157898	-0.148146623	0.389631109	0.850598472	0.653574183	1	0.200748291
TPGS2	324.1794045	-0.070200906	0.496036128	0.134782367	0.93482944	1	0.197733459
TPI1	1776.371969	0.22563131	0.46031232	0.457241268	0.795630311	1	0.305271835
TPM4	3427.564996	-0.567037924	0.400795686	2.454169729	0.293145893	1	0.279330738
TPP1	614.4217136	0.051515817	0.546753679	0.278885656	0.869842753	1	0.200748291
TPP2	690.5146038	-0.020041069	0.443478676	2.53580618	0.281421118	1	0.306369996
TPPP	210.9556202	-0.257278314	0.545262411	0.72136574	0.697200067	1	0.673144487
TPR	2649.207363	-0.199987479	0.229500216	0.924818884	0.629764435	1	0.2999099
TPRA1	204.8513775	0.128754413	0.396580303	1.036284616	0.595626011	1	0.690640311
TPRG1L	219.5344079	-0.242504657	0.454417647	0.748549708	0.687787845	1	0.690640311
TPST2	226.651836	-0.304333899	0.411676171	1.027332558	0.598298025	1	0.597840616
TPT1	6460.505753	-0.417853241	0.473963336	0.797426423	0.671183161	1	0.279330738
TRA2B	704.4674562	0.041020837	0.301637283	0.504751141	0.776952883	1	0.200748291
TRABD	290.7029122	0.165134994	0.396517432	0.184394503	0.911925253	1	0.167066012
TRAF1	278.4870027	0.276771062	0.64748938	0.239154946	0.887295264	1	0.197733459
TRAF2	132.0197004	0.187703913	0.520283292	0.418460185	0.811208561	1	0.852086064
TRAF3	341.5934684	0.357169095	0.313802325	2.476807779	0.289846476	1	0.167066012
TRAF3IP1	710.19788	-0.292726553	0.400230728	0.59637415	0.742162487	1	0.172657267
TRAF3IP3	172.9949048	-0.076481925	0.798243173	0.16664597	0.920053936	1	0.737035957
TRAF5	258.0826775	-0.316611405	0.491239321	0.617679876	0.734298294	1	0.673976997
TRAF6	295.1136306	-0.060875189	0.231936457	1.1872768	0.552314085	1	0.164582457
TRAF7	338.7207643	0.243626399	0.318393075	2.473289294	0.290356835	1	0.167066012
TRAK1	1020.595256	0.180777295	0.241092111	1.798295538	0.406916299	1	0.279330738
TRAK2	1045.278373	-0.19265482	0.315658116	2.171855122	0.337588507	1	0.305649379
TRAM1	756.5322613	-0.15039598	0.599131224	0.189027207	0.909815358	1	0.306369996
TRAM2	412.5835015	-0.196105297	0.538047324	0.384369389	0.825154453	1	0.172657267
TRANK1	787.8584234	-0.416217902	0.527213316	1.052827731	0.590719576	1	0.188701892
TRAP1	631.8536805	0.202950986	0.312023014	1.618634147	0.445161975	1	0.173961561
TRAPPC11	591.4358462	0.0910033	0.262641109	0.133643201	0.935362054	1	0.200748291
TRAPPC12	482.8371242	0.220787297	0.448292765	0.261743132	0.877330446	1	0.164582457
TRAPPC5	149.2450573	-0.076897222	0.553489634	0.12259039	0.940545554	1	0.623053491
TRAPPC6B	324.6244578	-0.203447841	0.522775568	0.160921979	0.922690897	1	0.164582457
TRAPPC8	535.6118963	0.042079551	0.4564141	0.887509941	0.641622618	1	0.172657267
TRAPPC9	653.3308571	0.323127491	0.428561407	0.712462068	0.700310806	1	0.200748291
TRERF1	401.6765425	-0.270570383	0.414171614	0.608560547	0.737654093	1	0.172657267
TRIB2	688.6612981	-0.473354946	0.319116848	2.249316031	0.324763513	1	0.188701892
TRIM11	221.9866251	0.42986645	0.459582061	1.313106071	0.518635977	1	0.597840616
TRIM13	305.7456124	0.621658598	0.462999897	1.859122031	0.394726951	1	0.197733459
TRIM14	206.4630411	0.540469414	0.434583805	1.54652775	0.461504315	1	0.673976997
TRIM2	1185.405687	-0.13634016	0.479608318	0.501928023	0.778050372	1	0.305271835
TRIM22	615.806431	-0.104698597	0.518245542	0.105351338	0.948687651	1	0.200748291
TRIM28	822.0302479	-0.096050486	0.268439694	0.275879591	0.871151137	1	0.306369996
TRIM33	816.807184	0.216480336	0.295315757	0.748559096	0.687784616	1	0.172657267
TRIM37	341.1730223	-0.046104837	0.424440281	0.820197304	0.663584783	1	0.164582457
TRIM41	588.198236	-0.066970952	0.399530454	1.278105087	0.527792248	1	0.172657267
TRIM5	277.8841991	0.21955107	0.333025856	1.242595414	0.537246796	1	0.167066012
TRIM52	361.338122	-0.735575683	0.528993483	2.040803901	0.360450028	1	0.197733459
TRIM62	115.8916228	0.169734409	0.588911862	0.979083696	0.612907135	1	0.852086064
TRIM8	1008.704699	-0.450768217	0.391761462	2.889613167	0.235791678	1	0.305271835
TRIP10	1038.626579	-0.044014247	0.421543773	1.282702813	0.526580319	1	0.306369996
TRIP11	1410.170838	0.070367679	0.318002744	0.708787784	0.701598559	1	0.279330738
TRIP12	2227.961624	0.119922644	0.249411853	0.246410884	0.884082016	1	0.306369996
TRIP6	348.0233027	0.201276597	0.358899328	0.638504792	0.726692112	1	0.170052899
TRIT1	139.9333901	0.290864421	0.524883065	1.355263839	0.507818124	1	0.623053491
TRMT11	259.25823	-0.114890458	0.341047593	0.762500792	0.683006846	1	0.690640311
TRMT112	211.9361437	-0.126867577	0.478172554	0.431826767	0.805805095	1	0.656463945
TRMT13	230.217743	-0.067275838	0.27134718	0.104725225	0.948984691	1	0.673144487
TRMT1L	210.975093	0.029536603	0.242055185	0.0294165	0.985399388	1	0.597840616
TRMT2A	318.3168951	0.019864435	0.468161529	3.190073993	0.202901022	1	0.170052899
TRMT2B	257.550389	0.186973608	0.406852266	1.778318531	0.41100115	1	0.597840616
TRMT5	175.6410289	0.36655883	0.545219171	1.675110062	0.432767334	1	0.623053491
TRMT61A	104.3079523	0.072861163	0.419326617	0.101508691	0.95051214	1	1.410056536
TRO	198.0807085	0.367595	0.520964831	1.40098959	0.496339657	1	0.597840616
TRPC4AP	749.8701719	0.229580946	0.295793682	2.643435907	0.26667677	1	0.188701892
TRPM2	224.9117066	0.686730715	0.653370455	1.194161132	0.550416197	1	0.656463945
TRPM4	660.8151755	0.160392995	0.396180446	2.952173726	0.228530211	1	0.173961561
TRPM7	1561.18762	0.026583276	0.319505362	1.110188996	0.574018015	1	0.305271835
TRPV1	281.9511686	0.825382061	0.557215605	3.450044268	0.178169108	1	0.167066012
TRPV4	319.1445573	1.262575927	0.590317315	4.473203018	0.106820918	1	0.170052899
TRRAP	1770.527854	0.140941838	0.175397345	0.653245215	0.721355926	1	0.305649379
TSC1	973.5626416	-0.004796361	0.285542828	1.484262956	0.476098041	1	0.305271835
TSC2	1078.804209	-0.034592461	0.424881949	0.059617984	0.970630914	1	0.306369996
TSC22D1	1609.85536	0.494889545	0.361829855	2.548546577	0.279634108	1	0.306369996
TSC22D2	654.5173443	0.104430949	0.298301423	0.183056895	0.912535356	1	0.200748291
TSEN15	160.712198	0.329564238	0.510514252	0.594410953	0.74289135	1	0.737035957
TSEN54	112.1937174	0.023137079	0.610729044	0.004750816	0.997627411	1	0.852086064
TSFM	179.302923	0.4090939	0.353646854	1.412991827	0.493369983	1	0.623053491
TSG101	214.7368045	0.253162819	0.427134498	0.873825081	0.64602793	1	0.597840616
TSGA10	280.5843383	0.790935194	0.469208152	2.820201074	0.244118739	1	0.197733459
TSHZ1	477.0251034	-0.065766781	0.304528261	1.73799149	0.419372495	1	0.169360132
TSHZ2	527.0879722	-0.336183942	0.561972796	2.333160303	0.311430166	1	0.197733459
TSN	271.3434522	-0.488338081	0.51208491	2.557960216	0.278321013	1	0.170052899
TSNARE1	268.4181093	0.528298541	0.576563692	1.256319878	0.533572705	1	0.170052899
TSNAX	167.3033935	0.055936189	0.57721996	0.225949934	0.893173019	1	0.623053491
TSPAN12	511.0957539	0.404391368	0.491294072	0.670242338	0.715251415	1	0.197733459
TSPAN14	628.7595649	-0.441069904	0.331825072	2.453773369	0.293203995	1	0.200748291
TSPAN18	323.7828326	0.65777584	0.536565601	2.161815025	0.339287478	1	0.168439659
TSPAN3	731.6307564	0.062773328	0.456537952	0.231110797	0.890871218	1	0.172657267
TSPAN33	520.5490284	-0.064827774	0.531139157	2.16510681	0.338729507	1	0.172443997
TSPAN6	384.647737	0.340234089	0.534410952	0.413856383	0.813078034	1	0.164582457
TSPAN8	109.6603928	-0.225246501	0.827803498	0.556118053	0.757252122	1	0.854461866
TSPAN9	641.4004613	-0.062893002	0.364912115	0.486403873	0.784113157	1	0.173961561
TSPYL2	1164.44232	-0.038679674	0.491124244	0.368983165	0.831526939	1	0.2999099
TSPYL4	313.9790403	0.333047091	0.305812834	1.198679925	0.549173992	1	0.170052899
TSPYL5	245.3613028	-0.337494808	0.493342399	0.56469686	0.754010919	1	0.656463945
TSR1	365.4219209	0.179342383	0.481281829	2.063980104	0.356297205	1	0.164582457
TSR2	454.8149809	-0.532090945	0.506769293	1.411410941	0.493760118	1	0.172657267
TST	118.5745118	0.583022539	0.705005498	0.696839696	0.705802484	1	0.852086064
TSTD2	228.9191138	0.289822034	0.435572748	1.672488677	0.43333493	1	0.656463945
TSTD3	143.389992	0.481001675	0.559410828	0.832398882	0.659548716	1	0.723195908
TTBK2	310.5807916	-0.120350726	0.303391262	1.507318202	0.470641274	1	0.170052899
TTC1	462.296795	0.100452977	0.403401139	0.51494137	0.773004287	1	0.197733459
TTC13	195.0041557	0.465045208	0.505884469	0.848084236	0.654396319	1	0.597840616
TTC14	1054.439824	-0.301678192	0.322318606	2.935015597	0.23049922	1	0.2999099
TTC17	1061.197684	0.075182163	0.231362956	0.4983993	0.779424346	1	0.305271835
TTC19	500.7045328	-0.1266344	0.422574445	0.09727938	0.952524272	1	0.172443997
TTC21B	400.9916227	0.316340739	0.415331134	0.853864993	0.652507597	1	0.164582457
TTC23	266.2846807	0.300296216	0.493109376	0.624135863	0.731931805	1	0.167066012
TTC28	976.0779573	0.292589242	0.383259535	0.676189537	0.713127703	1	0.279330738
TTC31	278.6817169	0.527771922	0.425667362	1.542820897	0.462360473	1	0.164582457
TTC38	398.1145996	1.104054672	0.539318059	4.393415925	0.111168528	1	0.172443997
TTC39C	158.730599	0.879831182	0.668791059	1.682470804	0.431177517	1	0.601280033
TTC8	212.0453748	0.536487911	0.435947708	1.52071018	0.467500393	1	0.673144487
TTI1	252.0192564	0.395226997	0.487817843	0.672325739	0.714506725	1	0.673976997
TTLL11	121.8369556	0.041487261	0.466306956	0.172641641	0.917299895	1	0.854461866
TTLL12	242.3800045	0.361096087	0.444105153	1.636739078	0.441150347	1	0.690640311
TUB	401.7872187	0.475225916	0.666447944	0.782192277	0.676315133	1	0.164582457
TUBA1A	650.5305488	-0.616742291	0.630368945	0.987181705	0.610430488	1	0.173961561
TUBA1B	1407.367256	-0.398173172	0.606104023	0.577175695	0.749320976	1	0.2999099
TUBA1C	464.7735047	1.135584715	0.633850751	3.848941684	0.145952969	1	0.169360132
TUBB4B	742.2350981	0.098509449	0.6276298	0.765872696	0.6818563	1	0.188701892
TUBB6	356.8767709	-0.846773346	0.468694732	3.516614165	0.172336368	1	0.167066012
TUBE1	163.8231111	0.047831921	0.571283812	0.175829521	0.915838939	1	0.737035957
TUBG1	280.9102054	0.088378846	0.580424932	1.872447677	0.392105698	1	0.168439659
TUBG2	308.5700796	-0.25661602	0.481623252	0.969631179	0.615810748	1	0.168439659
TUBGCP6	1059.983492	0.148570821	0.477450225	2.012815398	0.365529717	1	0.279330738
TUFM	930.3761039	0.139601379	0.530769033	1.83348143	0.399820047	1	0.305649379
TUG1	1254.994506	-0.252126635	0.292243732	1.686726271	0.430261061	1	0.305649379
TULP3	378.3288205	-0.181802725	0.259527296	2.617587762	0.270145688	1	0.164582457
TULP4	848.5420875	0.017382062	0.292078596	1.468590051	0.479843617	1	0.200748291
TUSC3	260.7645717	-0.027090545	0.467847904	0.876373332	0.645205334	1	0.673976997
TVP23B	176.5140451	0.087925803	0.551241574	0.225773878	0.893251647	1	0.737035957
TWF1	375.6309088	0.129869706	0.456780914	0.253106233	0.881127346	1	0.197733459
TWSG1	286.3247979	-0.631578542	0.55163637	2.161671045	0.339311905	1	0.164582457
TXLNA	831.0769256	-0.039478556	0.185920563	1.267151449	0.5306908	1	0.188701892
TXLNG	338.9003879	0.213684528	0.256165805	1.517067425	0.468352663	1	0.164582457
TXN	227.2056449	-0.064509822	0.521527077	0.017748986	0.991164769	1	0.597840616
TXNDC11	344.5987584	0.303428547	0.465255783	2.744105225	0.253585911	1	0.164582457
TXNDC12	173.6279657	0.575077968	0.510710199	1.733058892	0.420408069	1	0.623053491
TXNDC15	517.4188447	-0.612798263	0.323388197	3.853668706	0.145608415	1	0.164582457
TXNDC16	154.1587066	-0.058320608	0.645379098	0.655172029	0.720661301	1	0.723195908
TXNDC5	245.1319782	-0.525301234	0.669517361	1.018632275	0.600906376	1	0.597840616
TXNDC9	154.7128175	0.256628685	0.49697961	0.29721444	0.861907588	1	0.601280033
TXNIP	4011.410835	0.166096499	0.430031983	1.43960934	0.486847343	1	0.305271835
TXNL4A	131.272522	0.452026089	0.471218436	1.145255073	0.56404145	1	0.852086064
TXNRD1	555.5679102	0.184678219	0.472854311	0.173327587	0.91698534	1	0.200748291
TYK2	719.5147678	-0.151484327	0.409777154	1.113844743	0.572969741	1	0.172657267
TYSND1	171.1861365	-0.226672108	0.589109171	0.32224059	0.851189671	1	0.623053491
TYW3	318.6622375	0.438492299	0.524306589	0.803770632	0.669057471	1	0.168439659
U2AF1L4	150.1600444	0.664578462	0.538489804	1.486928306	0.475463979	1	0.737035957
U2AF2	1005.265979	0.126189392	0.315166938	0.33355069	0.846389736	1	0.306369996
UAP1	185.9540787	0.161820092	0.432918892	1.796376106	0.40730701	1	0.623053491
UAP1L1	214.7646427	-0.128062673	0.594788094	0.129681357	0.93721677	1	0.656463945
UBA1	1409.302953	0.052720877	0.376523922	0.326425827	0.849410318	1	0.305649379
UBA2	804.8030585	-0.122533507	0.365536104	1.571852558	0.455697403	1	0.172657267
UBA5	525.4040145	0.267928188	0.411026752	0.48262189	0.785597311	1	0.172443997
UBA52	788.9668634	-0.972715547	0.684981893	4.182873286	0.123509569	1	0.188701892
UBA6	320.5864637	0.088311244	0.388688175	0.358868322	0.835742974	1	0.167066012
UBA7	493.1978972	-0.328245387	0.453385915	0.703492905	0.70345846	1	0.164582457
UBAC1	356.5698789	0.035759431	0.316355531	0.80688446	0.668016617	1	0.170052899
UBAC2	323.7855724	0.115624962	0.437475346	0.209482833	0.900557362	1	0.170052899
UBALD1	164.0093026	0.503638533	0.538431192	1.361730403	0.506178856	1	0.723195908
UBAP1	415.062419	0.362559311	0.348848796	1.594365453	0.450596632	1	0.164582457
UBAP2	593.9526222	0.01899609	0.365904444	0.225271525	0.893476038	1	0.200748291
UBAP2L	1383.976382	-0.030850921	0.276190467	0.030080384	0.985072347	1	0.2999099
UBB	2726.38616	-0.384821169	0.619145512	0.669090599	0.715663425	1	0.305271835
UBC	2940.207491	-0.653831515	0.396472304	2.785496306	0.248391747	1	0.279330738
UBE2A	191.4091164	-0.245664114	0.490798874	0.268852948	0.874217154	1	0.737035957
UBE2D3	1144.844254	-0.245538923	0.31684179	0.740316931	0.690624882	1	0.279330738
UBE2D4	179.542347	0.128057981	0.428085152	0.259933659	0.878124558	1	0.623053491
UBE2E1	180.0714367	-0.104791343	0.549859071	0.659596505	0.719068789	1	0.623053491
UBE2E2	157.9386204	0.012386471	0.586284162	0.416976513	0.811810568	1	0.623053491
UBE2E3	219.408337	-0.153120084	0.446220932	0.139017805	0.932851829	1	0.597840616
UBE2G1	234.5357818	-0.053132568	0.540234226	0.921375221	0.630849717	1	0.673144487
UBE2I	307.2859473	-0.581713234	0.40421455	3.233649925	0.198528033	1	0.170052899
UBE2J1	502.6390412	-0.062686636	0.459002146	0.193678982	0.907701689	1	0.169360132
UBE2K	512.8268231	-0.769865525	0.582145429	1.796458357	0.40729026	1	0.197733459
UBE2L3	269.2842885	-0.289681936	0.494993381	2.625223492	0.269116274	1	0.170052899
UBE2N	240.0287296	-0.293330098	0.638109599	1.483050313	0.476386797	1	0.690640311
UBE2O	450.0385499	-0.011417859	0.30982332	0.026655787	0.98676053	1	0.169360132
UBE2Q1	440.303443	-0.183092936	0.211879068	0.889613015	0.640948283	1	0.169360132
UBE2Q2	315.0307535	-0.241936516	0.536048696	0.414501562	0.812815786	1	0.164582457
UBE2R2	463.5368231	-0.027828142	0.387039132	3.878724427	0.143795631	1	0.172657267
UBE2W	250.1022209	0.18800324	0.424273762	0.419822629	0.810656136	1	0.690640311
UBE2Z	459.3417173	0.243784137	0.222337886	1.611816451	0.446682054	1	0.197733459
UBE3A	964.9451759	-0.00647557	0.287974149	0.001481437	0.999259556	1	0.306369996
UBE3B	599.6992294	0.179951978	0.407462991	0.874399141	0.645842527	1	0.188701892
UBE3C	625.9447495	-0.160111974	0.309538153	0.441769458	0.8018091	1	0.173961561
UBE4A	726.8210508	0.320805695	0.486918657	1.310221702	0.519384485	1	0.173961561
UBE4B	658.7716382	-0.173674577	0.36098283	1.319161829	0.517067985	1	0.172657267
UBFD1	367.6561766	0.408201845	0.295811583	3.786968139	0.15054638	1	0.167066012
UBL3	367.9789976	-0.259862488	0.291419487	0.82085697	0.663365947	1	0.172657267
UBL5	227.3783705	-0.329533905	0.391551622	1.284237593	0.526176382	1	0.597840616
UBLCP1	111.9357656	-0.078413932	0.598252983	0.25297872	0.881183525	1	1.410056536
UBN1	856.6993109	0.299513075	0.34255526	3.83113634	0.147258141	1	0.172657267
UBN2	970.5932374	0.132147039	0.247235814	0.502056312	0.778000466	1	0.305271835
UBQLN1	689.4788131	0.035583669	0.383089749	0.010967612	0.994531203	1	0.172657267
UBQLN2	209.5883761	-0.102508882	0.422430825	0.548924335	0.759980756	1	0.690640311
UBQLN4	362.9522919	0.290850605	0.282558156	2.8377737	0.241983231	1	0.164582457
UBR1	690.1748177	0.061311443	0.248999578	0.943830408	0.623806407	1	0.306369996
UBR2	1166.403902	-0.229871882	0.315562988	0.833084661	0.659322603	1	0.306369996
UBR3	1067.69104	-0.231814186	0.264162366	0.791978104	0.673014064	1	0.305271835
UBR4	4069.709521	0.280185734	0.244393814	3.209529256	0.200936844	1	0.305271835
UBR5	2020.546566	-0.17424827	0.145112364	2.12484835	0.345616958	1	0.279330738
UBTD1	203.1774596	-0.267516288	0.380495511	1.492576492	0.474123119	1	0.656463945
UBTD2	208.6474477	-0.40880538	0.445140092	0.918451401	0.631772637	1	0.656463945
UBXN11	344.9324286	1.020620744	0.499664241	4.146947226	0.125748222	1	0.170052899
UBXN2B	363.3408515	0.377246132	0.518855061	3.864101386	0.144850849	1	0.197733459
UBXN6	753.2334171	-0.194833284	0.520125454	2.352042571	0.308503748	1	0.172657267
UBXN7	571.4153315	-0.408000961	0.323811757	2.053227927	0.358217848	1	0.200748291
UCHL1	395.4379177	0.316442379	0.519490476	2.144601712	0.342220211	1	0.197733459
UCHL3	123.275106	-0.140278405	0.590083581	0.06096079	0.969979448	1	1.144349659
UCK1	210.2368666	-0.333291655	0.401813451	0.76798693	0.681135879	1	0.673976997
UCKL1	363.0388085	-0.078582418	0.447225656	0.041927754	0.979254337	1	0.168439659
UCP2	152.5942483	-0.104192457	0.610455724	0.919828559	0.631337762	1	0.737035957
UEVLD	143.2030767	0.042646193	0.496329854	1.468520206	0.479860375	1	0.601280033
UFC1	239.0176889	0.335473306	0.500885283	0.460467858	0.79434776	1	0.690640311
UFL1	537.0350264	0.093087141	0.429894266	0.949312274	0.622098937	1	0.173961561
UFM1	502.4009724	-0.016789502	0.430836937	1.047727645	0.592227858	1	0.172657267
UGDH	305.0797447	0.350412093	0.535846118	0.422656305	0.809508381	1	0.197733459
UGGT1	966.8988232	-0.075696539	0.267435758	1.814171883	0.403698914	1	0.305271835
UGGT2	545.9710655	0.247902147	0.30417576	1.789019058	0.408808058	1	0.188701892
UGP2	494.9132779	-0.193896798	0.530621917	0.176416598	0.915570144	1	0.164582457
UGT8	461.3029816	-0.145458478	0.727520089	0.855500203	0.651974322	1	0.164582457
UHMK1	824.2958075	0.022826664	0.482413799	0.033676353	0.983302793	1	0.306369996
UIMC1	580.9830554	0.514469883	0.434945875	1.710442215	0.425189168	1	0.200748291
ULK1	535.9689136	0.116577579	0.429408884	0.748518325	0.687798637	1	0.172657267
ULK2	380.7592855	0.125879889	0.401103271	0.186089385	0.911152778	1	0.169360132
UMPS	300.123259	0.268890404	0.492983548	1.190270464	0.551487982	1	0.170052899
UNC119	137.6798537	0.171683139	0.48196323	1.028714848	0.597884657	1	0.854461866
UNC119B	417.9835982	0.235727378	0.275888565	1.741686244	0.418598471	1	0.197733459
UNC13B	1061.948035	0.25270301	0.366184769	2.880167061	0.236907969	1	0.306369996
UNC45A	545.7722272	-0.14461508	0.281130048	1.469801422	0.479553071	1	0.173961561
UNC5B	426.0429437	-0.449016316	0.471002011	1.014054356	0.602283401	1	0.172443997
UNC93B1	207.0663852	-0.015569329	0.609977308	0.244822328	0.884784502	1	0.673144487
UNG	153.360522	0.141706563	0.460687903	0.096111091	0.953080846	1	0.737035957
UNK	344.6967055	-0.474765866	0.364047409	2.413388107	0.299184735	1	0.167066012
UNKL	337.3171274	-0.346432644	0.606801446	2.93123073	0.230935838	1	0.197733459
UPF1	1028.911895	-0.357081278	0.252305401	2.036565226	0.361214753	1	0.306369996
UPF3B	517.7213555	-0.150619138	0.311906611	0.306552771	0.85789258	1	0.169360132
UQCC2	144.5627416	-0.317020629	0.601392187	0.287091579	0.866281133	1	0.601280033
UQCC3	157.3958919	-0.386649035	0.742887518	0.89253116	0.640013775	1	0.601280033
UQCR10	233.6698092	0.247093885	0.640162206	1.209319348	0.546260302	1	0.673976997
UQCR11	450.1176089	-1.037334977	0.499915654	4.431797769	0.109055442	1	0.169360132
UQCRB	1137.33171	0.111656879	0.622480622	1.318541393	0.517228413	1	0.2999099
UQCRC1	834.7474826	0.343047052	0.452308873	0.746439647	0.688513865	1	0.188701892
UQCRC2	577.5953406	0.281914405	0.405677453	2.629279573	0.268571049	1	0.306369996
UQCRFS1	347.5222159	0.286191595	0.832491091	0.526011899	0.768737324	1	0.164582457
UQCRH	448.5241951	-0.555299602	0.428614215	2.948499426	0.228950441	1	0.172443997
UQCRQ	553.6618282	-0.12710282	0.749835595	1.070664745	0.585474662	1	0.173961561
URB1	502.2083792	0.508186234	0.330473719	3.208488469	0.201041438	1	0.172657267
URGCP	442.8432769	0.511244727	0.448660308	1.280291732	0.527215516	1	0.164582457
URI1	617.1817861	-0.046791671	0.413488057	1.725451608	0.422010196	1	0.306369996
UROD	254.6172431	-0.081060701	0.378725412	1.651549537	0.437895593	1	0.656463945
USB1	217.7365119	0.283551778	0.527415516	1.68797898	0.42999165	1	0.656463945
USF1	330.6042482	-0.288205553	0.395485294	0.726503619	0.6954113	1	0.168439659
USO1	800.8689762	-0.268231021	0.543448449	0.272862905	0.872466124	1	0.306369996
USP1	275.5364477	-0.092337792	0.435466887	0.096488452	0.952901036	1	0.168439659
USP10	355.7106457	0.594978429	0.420964506	2.830574168	0.242855883	1	0.197733459
USP13	339.1926098	0.461175052	0.457519224	1.910769354	0.384664145	1	0.168439659
USP14	322.8806865	0.126903478	0.379118897	0.125453921	0.939199877	1	0.167066012
USP15	592.1403497	-0.081335378	0.376826868	0.100989544	0.950758899	1	0.306369996
USP16	345.1933201	0.031747756	0.484227239	0.968865697	0.61604649	1	0.197733459
USP20	312.2209528	-0.185688961	0.317610856	0.368129906	0.831881769	1	0.168439659
USP22	1365.381263	-0.084752548	0.498213955	0.924475425	0.629872594	1	0.306369996
USP24	2035.38178	-0.021569821	0.189821321	1.054375115	0.590262717	1	0.279330738
USP25	1059.968658	-0.040709362	0.372960764	1.230592169	0.540480844	1	0.305271835
USP28	334.7380348	0.594312984	0.390225589	2.424831133	0.297477833	1	0.197733459
USP31	443.6847307	0.420219692	0.286748291	3.005095501	0.222562404	1	0.197733459
USP32	563.7114275	0.330269306	0.334659781	1.573256682	0.455377588	1	0.188701892
USP33	678.4666454	-0.372035383	0.392889593	1.877061149	0.391202256	1	0.173961561
USP34	2332.850284	-0.024458702	0.238899961	1.584509778	0.452822579	1	0.279330738
USP35	412.5058383	-0.394472473	0.68567167	3.190261276	0.202882023	1	0.197733459
USP36	810.4720422	0.356797269	0.400238393	1.248258172	0.535727798	1	0.172657267
USP37	291.7904145	0.32627836	0.411030859	1.95141353	0.376925861	1	0.170052899
USP39	295.7112028	-0.026146196	0.245065322	0.484867292	0.784715815	1	0.197733459
USP4	635.4755194	0.041261038	0.214869144	0.041968572	0.979234352	1	0.188701892
USP40	738.3647418	0.291509322	0.287891838	1.535276385	0.464107908	1	0.188701892
USP42	310.6975744	0.11885523	0.261298383	4.429728606	0.109168327	1	0.167066012
USP45	171.9312306	0.255505327	0.490582616	0.442038204	0.801701366	1	0.737035957
USP47	1138.891039	0.143690772	0.305534716	1.399247697	0.49677213	1	0.305271835
USP48	871.1317768	-0.089702601	0.249822176	0.536005139	0.764905816	1	0.172657267
USP5	421.2354293	0.170555343	0.329187873	0.278090426	0.870188684	1	0.172443997
USP53	1333.944399	-0.260075762	0.389545796	0.478282677	0.787303598	1	0.305271835
USP54	403.03681	0.456785263	0.305629744	3.045868873	0.218071032	1	0.197733459
USP7	957.314239	-0.085276573	0.263361859	1.238393277	0.538376775	1	0.305271835
USP9X	1956.971343	-0.040187034	0.337499318	0.162637017	0.921900012	1	0.306369996
USP9Y	293.5249961	-0.77697141	2.67708787	0.160977649	0.922665215	1	0.170052899
USPL1	225.2482997	-0.056528944	0.300533447	0.069294475	0.965946106	1	0.597840616
UTP14C	495.1766256	0.091685544	0.264766313	0.240591098	0.886658347	1	0.197733459
UTP3	316.0738274	0.431786257	0.443374713	0.932421386	0.627375087	1	0.197733459
UTP6	370.6476805	-0.016841979	0.276745336	2.680034797	0.261841113	1	0.164582457
UTY	287.4221296	-1.204584369	2.469032039	0.324054644	0.850417969	1	0.170052899
UVRAG	285.8551044	0.226842772	0.273129685	0.709055595	0.701504617	1	0.164582457
UVSSA	550.7860687	0.188161229	0.440219718	1.406183214	0.495052428	1	0.172657267
UXS1	749.851216	-0.028976527	0.623637333	0.03163198	0.984308426	1	0.200748291
VAC14	361.3833706	0.220166727	0.319101715	0.482352338	0.785703198	1	0.167066012
VAMP2	484.4654545	-0.501254293	0.332099562	3.111996872	0.210978629	1	0.164582457
VAMP3	296.5121533	-0.280704855	0.533540647	1.34419665	0.510635973	1	0.167066012
VAMP4	243.9968571	-0.001717912	0.503953121	0.319565092	0.852329111	1	0.673976997
VAMP8	228.6432968	-0.175612204	0.531274019	0.114364457	0.944421953	1	0.673976997
VAPA	674.4252498	-0.288587683	0.40629732	0.513436818	0.773586018	1	0.200748291
VAPB	678.7336985	0.178889162	0.332263254	0.302326935	0.859707153	1	0.306369996
VASH1	512.9784257	-0.097976327	0.445443249	3.706378561	0.156736492	1	0.172443997
VAT1	446.0648939	-0.13508781	0.368326469	1.517224323	0.468315923	1	0.197733459
VAT1L	151.2881331	0.239602158	0.937431068	0.098862099	0.951770781	1	0.737035957
VAV3	795.0365808	0.281954326	0.561998038	1.717435174	0.423705099	1	0.172657267
VCP	1546.072239	0.130643999	0.317501447	1.33848074	0.512097435	1	0.279330738
VDAC1	614.0640269	0.475396996	0.580099601	0.660871891	0.71861039	1	0.306369996
VDAC3	332.1119327	-0.04869981	0.456726832	1.785530455	0.409521765	1	0.170052899
VEGFA	2595.03771	-0.118045756	0.495115741	0.15772226	0.924168255	1	0.305649379
VEPH1	382.4273139	0.865053249	0.504577696	4.015265279	0.13430625	1	0.197733459
VEZF1	557.8747784	0.01554076	0.348566546	0.119350755	0.942070301	1	0.172657267
VEZT	519.1838363	-0.223227723	0.328953637	0.529199197	0.767513202	1	0.172443997
VGLL4	487.0276358	-0.288992836	0.342591951	1.189521589	0.551694518	1	0.172657267
VIPAS39	212.5976771	0.47158702	0.451955039	1.538521959	0.463355371	1	0.690640311
VLDLR	446.2035946	-0.259165937	0.400449607	2.299282728	0.316750347	1	0.164582457
VMA21	166.7153476	-0.350178637	0.666003039	1.949372334	0.377310747	1	0.597840616
VOPP1	369.5483866	-0.346777376	0.57009842	1.974573128	0.37258631	1	0.172657267
VPS11	360.1668801	-0.12026949	0.308063273	1.6793493	0.431851003	1	0.167066012
VPS13A	1498.0254	0.240943918	0.32997292	2.26215591	0.322685229	1	0.279330738
VPS13B	1287.471806	0.13195985	0.202034717	2.218450982	0.329814306	1	0.2999099
VPS13C	2776.001582	-0.180007043	0.272262626	2.147965013	0.3416452	1	0.305649379
VPS13D	2929.831429	-0.082906186	0.198651433	0.175786162	0.915858794	1	0.2999099
VPS26A	307.5019889	-0.445210342	0.414992807	2.18118592	0.33601719	1	0.170052899
VPS26B	417.5360273	0.018210402	0.367233407	0.659408836	0.719136266	1	0.169360132
VPS28	307.3109647	-0.018805384	0.281948887	2.428109454	0.296990619	1	0.164582457
VPS29	234.8144174	-0.249267134	0.557743463	0.37882158	0.82744653	1	0.597840616
VPS33A	209.4078698	-0.207017998	0.345974888	1.272821312	0.529188459	1	0.656463945
VPS35	571.6700879	-0.018143937	0.379477306	1.241829739	0.537452514	1	0.200748291
VPS36	456.1379956	-0.068297183	0.419410266	0.06760712	0.966761397	1	0.172657267
VPS37A	287.6953749	-0.050983096	0.277489434	0.303580619	0.859168421	1	0.170052899
VPS37B	429.4977326	-0.091981059	0.560165936	1.77962635	0.410732481	1	0.172443997
VPS37C	175.4582281	0.212327142	0.363309894	0.688786893	0.708650057	1	0.723195908
VPS39	656.1947388	0.164429932	0.261800663	1.455154457	0.483077961	1	0.306369996
VPS45	298.1666456	-0.241185729	0.450351038	0.389444971	0.823063038	1	0.170052899
VPS4A	493.4409654	-0.221046538	0.311401273	1.394448065	0.497965724	1	0.164582457
VPS4B	377.8855562	-0.047108092	0.48832762	2.653358422	0.265356994	1	0.172443997
VPS50	267.3402803	0.289302013	0.268694555	2.669765546	0.263189026	1	0.170052899
VPS51	433.4221877	-0.267208069	0.44117409	0.911645518	0.633926185	1	0.169360132
VPS53	873.0173356	0.098544012	0.397732802	0.203134446	0.903420447	1	0.306369996
VPS54	492.3583593	0.165877719	0.389533124	0.406662047	0.816008079	1	0.197733459
VPS72	270.5486103	-0.209660519	0.414958804	4.324207489	0.115082761	1	0.170052899
VPS9D1	295.1623682	0.613787457	0.562020699	1.533397046	0.464544221	1	0.167066012
VSIG4	187.5131886	-0.270098376	0.764950287	1.203907797	0.547740361	1	0.597840616
VTI1A	645.633858	0.619619899	0.33571057	3.286583615	0.193342547	1	0.188701892
VTI1B	624.1791715	-0.298611844	0.416363341	0.5228381	0.769958201	1	0.172657267
VWA1	518.6579272	0.077719238	0.533463423	1.296734	0.522898974	1	0.169360132
VWA5B1	191.2178361	0.688611635	0.986719305	1.539889522	0.463038645	1	0.597840616
VWA8	710.4556477	0.287323299	0.360995888	4.103397356	0.12851641	1	0.173961561
VWF	1217.086654	-0.354489002	0.49894775	1.659068349	0.436252456	1	0.279330738
WAC	1012.942272	-0.425138128	0.339602576	1.726985656	0.421686628	1	0.305649379
WAPL	817.633201	-0.028752048	0.378726133	0.130295408	0.936929065	1	0.172657267
WARS2	113.4854884	0.242404266	0.613478938	0.81294243	0.665996266	1	0.854461866
WAS	97.78818765	-0.126986747	0.683564182	0.594563754	0.742834595	1	0.852086064
WASF3	287.3490365	-0.250528594	0.543208884	1.109499669	0.574215892	1	0.168439659
WASL	888.8282091	0.032979839	0.413941039	0.363272559	0.833904594	1	0.2999099
WBP11	545.4948796	-0.081983385	0.415341347	0.36404942	0.833580742	1	0.200748291
WBP1L	484.1512447	-0.287903044	0.319401402	0.997230127	0.607371248	1	0.172443997
WBP2	578.9508274	0.314712907	0.327631764	3.67891738	0.158903419	1	0.200748291
WBP4	221.2076204	-0.247265737	0.321680904	0.836841938	0.658085137	1	0.690640311
WDFY1	418.142591	0.041630223	0.27595789	0.570357351	0.7518799	1	0.169360132
WDFY3	2685.172392	0.23922537	0.294048762	0.654720344	0.720824076	1	0.306369996
WDFY4	450.2174115	0.952230844	0.755125443	1.561752302	0.458004554	1	0.169360132
WDPCP	204.7382462	0.276741616	0.611835953	1.852941995	0.395948551	1	0.597840616
WDR1	1741.82345	-0.348259781	0.437574505	2.061674499	0.356708182	1	0.279330738
WDR11	578.3440774	0.139613377	0.417824283	0.144473921	0.930310423	1	0.173961561
WDR13	468.8392449	0.030532398	0.422936021	0.371463915	0.830496173	1	0.172443997
WDR18	237.6503344	0.575030514	0.607278173	1.45956103	0.482014774	1	0.673144487
WDR19	325.4479652	0.527706127	0.492255859	1.11794782	0.571795477	1	0.167066012
WDR26	882.1647017	-0.088421073	0.216617414	0.577750715	0.74910557	1	0.305649379
WDR27	343.7150114	0.078858044	0.498578636	0.067356528	0.966882536	1	0.167066012
WDR33	743.41776	0.117209961	0.22200571	0.290138469	0.864962406	1	0.188701892
WDR36	281.1509083	0.122748331	0.354640136	0.120635983	0.941465108	1	0.164582457
WDR37	266.7219675	0.115432197	0.413536737	0.497453385	0.779793068	1	0.170052899
WDR41	267.9114595	0.022109354	0.601696992	1.974507364	0.372598561	1	0.164582457
WDR43	518.4444328	-0.153568622	0.321400852	3.246743982	0.19723251	1	0.164582457
WDR44	263.3754443	0.181108443	0.404494484	0.234983375	0.889147903	1	0.690640311
WDR45	265.979088	0.000538907	0.239239215	1.303405361	0.521157656	1	0.597840616
WDR45B	321.5559324	-0.199168095	0.44910922	0.461234538	0.794043313	1	0.164582457
WDR48	452.2275465	0.169426813	0.382039052	0.654446395	0.720922817	1	0.197733459
WDR5	211.7228924	0.280191123	0.265517523	1.51176327	0.46959642	1	0.673144487
WDR6	1014.732057	0.019384687	0.34515447	0.212450612	0.899222025	1	0.279330738
WDR7	653.4388337	0.459738722	0.419010553	1.533425649	0.464537578	1	0.173961561
WDR70	449.5091069	0.284884632	0.279343856	1.093435363	0.578846655	1	0.197733459
WDR75	215.4222544	0.086151608	0.375738022	1.472746053	0.478847537	1	0.673976997
WDR91	701.3391619	0.502205574	0.448105136	1.828502392	0.400816647	1	0.172657267
WDSUB1	93.45722018	-0.140647237	0.439857438	0.131797368	0.936225714	1	1.410056536
WDTC1	508.6970195	0.235830039	0.306650914	0.860164695	0.650455529	1	0.172443997
WHAMM	320.2961496	0.441239393	0.375237126	1.398521339	0.49695258	1	0.168439659
WIPF2	456.7524418	0.283469962	0.336570564	0.926221714	0.629322864	1	0.172443997
WIPI2	446.3536449	0.26690241	0.264625126	1.987112125	0.370257688	1	0.169360132
WIZ	307.0145623	-0.289538681	0.402623503	2.739404833	0.254182589	1	0.170052899
WLS	619.2679842	0.228698069	0.328039446	0.74961622	0.687421175	1	0.173961561
WNK1	4114.894138	-0.185094261	0.428441441	0.729497182	0.6943712	1	0.306369996
WNK2	205.6678114	0.575843274	0.730551356	1.353646175	0.50822903	1	0.597840616
WNK3	286.9562552	0.366999537	0.523445939	1.658533949	0.436369039	1	0.168439659
WRN	450.2401251	0.577711256	0.398641723	2.757414517	0.251903989	1	0.197733459
WRNIP1	389.9958345	-0.432999452	0.344619619	2.003874175	0.367167516	1	0.164582457
WSB1	1821.200573	-0.270335447	0.495392075	0.396847795	0.820022174	1	0.279330738
WSB2	277.5223018	0.021531328	0.562734073	0.172722307	0.917262899	1	0.168439659
WSCD1	248.8696338	0.02659821	0.613660625	0.573117831	0.750842841	1	0.673976997
WTAP	457.7404056	-0.166006277	0.373529031	0.201556847	0.904133345	1	0.172443997
WWC3	596.8713133	-0.390208305	0.261263027	3.057426939	0.216814426	1	0.173961561
WWOX	327.2832139	0.323221769	0.410420937	0.629510871	0.729967376	1	0.197733459
WWP1	757.7579478	0.000771751	0.36301757	0.150385628	0.927564622	1	0.306369996
WWP2	940.771941	0.18122225	0.241652863	0.81318489	0.665915532	1	0.305271835
WWTR1	1264.859662	-0.332087926	0.345033038	1.202811354	0.548040726	1	0.305271835
XAB2	372.7324077	-0.210902136	0.435323688	4.125460365	0.127106472	1	0.172443997
XAF1	451.6527308	-1.005280254	0.499439923	4.267746368	0.118377905	1	0.172443997
XBP1	769.4578564	0.026324766	0.557011152	0.316144764	0.853787981	1	0.306369996
XIAP	630.544097	-0.337056758	0.264516219	2.321732959	0.313214669	1	0.306369996
XPA	503.8069272	-0.454931035	0.361705846	1.610680504	0.44693583	1	0.172657267
XPC	1081.308979	0.199592128	0.250316462	1.092779501	0.579036508	1	0.305271835
XPO4	424.237406	0.650951105	0.425048683	4.120867123	0.127398723	1	0.172443997
XPO7	651.8930335	0.383537392	0.226182729	2.863869307	0.23884639	1	0.172657267
XPOT	491.4020225	0.087963455	0.376038978	0.315205331	0.854189114	1	0.172657267
XRCC1	308.0022782	-0.096325985	0.390553847	0.613231871	0.735933193	1	0.168439659
XRCC5	1497.956393	0.410148419	0.427372038	1.945242546	0.378090659	1	0.305649379
XRCC6	914.1465261	-0.279315555	0.596704931	0.229091337	0.891771211	1	0.305271835
XRN1	1092.714957	-0.046277644	0.380384296	0.318986609	0.852575676	1	0.306369996
XRN2	805.4026009	0.382261076	0.319543613	1.515008639	0.468835031	1	0.200748291
XXYLT1	95.69652321	0.118046348	0.364619081	0.257467841	0.879207874	1	1.144349659
XYLB	371.5886027	1.370111252	0.692859875	3.56491155	0.168224518	1	0.169360132
XYLT1	322.6609943	0.817799391	0.632946611	2.049693679	0.358851423	1	0.168439659
XYLT2	333.2237975	0.153131301	0.430759494	0.189216654	0.909729181	1	0.167066012
YAF2	284.518052	0.173826869	0.469025669	0.593502583	0.743228837	1	0.170052899
YBX1	2344.391955	-0.219284103	0.550921432	0.166992092	0.919894724	1	0.305649379
YEATS2	628.220376	-0.230896616	0.24883852	1.679260066	0.431870272	1	0.200748291
YES1	425.8916553	0.303523237	0.629413533	0.387156502	0.824005355	1	0.172657267
YIPF2	209.8791055	-0.367605905	0.394003226	1.581627367	0.45347566	1	0.597840616
YIPF3	324.3964123	-0.290454031	0.431220477	1.413829295	0.493163436	1	0.168439659
YIPF4	349.215518	-0.98938903	0.581637155	3.094910014	0.212788831	1	0.164582457
YIPF5	201.1537956	-0.439557969	0.567689278	0.735709864	0.692217593	1	0.690640311
YIPF6	253.571648	-0.265214116	0.606842867	0.217324719	0.897033241	1	0.673976997
YKT6	346.5371042	0.369490415	0.447792407	0.961634994	0.618277745	1	0.167066012
YLPM1	2474.22951	-0.068364911	0.269373307	0.186962447	0.910755118	1	0.306369996
YME1L1	627.8841873	-0.026698511	0.345250907	0.062618018	0.969176043	1	0.306369996
YPEL2	560.8680751	0.143258505	0.294145981	0.867664317	0.648021011	1	0.306369996
YPEL5	669.317694	-0.42586891	0.436184715	1.337838782	0.512261833	1	0.188701892
YTHDC2	566.6028025	0.362235795	0.214984878	3.065741223	0.215914969	1	0.172657267
YTHDF1	310.6772456	0.128965536	0.356835588	2.213790987	0.330583669	1	0.197733459
YTHDF2	414.916584	0.156762541	0.379886566	0.228917083	0.891848912	1	0.164582457
YTHDF3	544.1586047	-0.048770873	0.447041631	0.018386622	0.990848818	1	0.173961561
YWHAB	1353.527224	-0.252518912	0.550609439	0.321034713	0.851703041	1	0.279330738
YWHAG	895.391231	-0.473027	0.355461801	1.866425516	0.393288139	1	0.306369996
YWHAH	804.9729291	-0.659282893	0.542965177	1.667548723	0.434406581	1	0.188701892
YWHAQ	703.5031704	0.022287447	0.410187633	0.008359512	0.995828967	1	0.172657267
YWHAZ	1807.136433	-0.161590504	0.441775924	0.137805587	0.93341741	1	0.279330738
YY1	703.7964556	-0.379608524	0.351208275	1.674423724	0.432915871	1	0.173961561
ZBED4	315.8157002	0.499435054	0.271617075	4.449857024	0.108075144	1	0.168439659
ZBED5	248.2800858	-0.020836895	0.504813667	0.750477901	0.68712507	1	0.597840616
ZBED6	850.4746184	-0.216934082	0.319270834	2.843643789	0.24127404	1	0.172657267
ZBTB1	585.4641255	-0.25921081	0.372994132	0.663657538	0.71761019	1	0.306369996
ZBTB10	666.5264246	0.188894933	0.332708851	0.506144765	0.776411681	1	0.200748291
ZBTB17	338.6650014	0.069027744	0.405803463	0.5664589	0.753346912	1	0.168439659
ZBTB18	269.3910175	0.161267587	0.253771121	1.526095973	0.466243156	1	0.168439659
ZBTB20	4715.3307	-0.266703861	0.343018991	0.668191175	0.71598534	1	0.279330738
ZBTB24	215.5278196	0.141648534	0.471880386	0.09635258	0.952965774	1	0.673144487
ZBTB25	179.8404239	0.04608119	0.472252415	0.031254766	0.984494091	1	0.597840616
ZBTB34	213.4805828	0.125345049	0.256811637	1.10809724	0.574618682	1	0.690640311
ZBTB37	295.2828795	0.266890858	0.370772654	0.796747432	0.671411064	1	0.167066012
ZBTB38	1159.820821	-0.139440278	0.360791575	0.64025612	0.726056053	1	0.279330738
ZBTB39	156.2437064	0.144722526	0.529535403	1.467015557	0.480221521	1	0.737035957
ZBTB40	736.0699393	0.151944992	0.246748329	0.448875263	0.798965405	1	0.188701892
ZBTB41	313.2148131	0.09483912	0.542189105	0.43688593	0.803769321	1	0.164582457
ZBTB43	256.9145183	0.345664411	0.330814523	1.227976173	0.541188254	1	0.597840616
ZBTB44	883.331341	-0.038327526	0.287418619	1.335989496	0.512735712	1	0.305649379
ZBTB6	103.8400424	0.382248771	0.666463967	0.482080174	0.785810125	1	1.091474443
ZBTB7B	415.14573	0.212432236	0.468571487	3.051743955	0.217431379	1	0.197733459
ZBTB7C	141.1381365	0.544651286	0.774994121	0.704400484	0.70313931	1	0.597840616
ZBTB8A	125.5481819	0.108130797	0.510074499	0.105865302	0.948443887	1	1.410056536
ZC3H11A	1358.159629	0.036354722	0.24173356	0.553413991	0.758276643	1	0.305271835
ZC3H12C	235.5475313	0.427809691	0.600216852	0.720301458	0.697571174	1	0.673144487
ZC3H14	715.4111984	0.127001586	0.469166842	0.8786035	0.644486277	1	0.188701892
ZC3H18	692.4808981	-0.174127043	0.338208556	0.858523469	0.65098952	1	0.172657267
ZC3H6	621.2358345	-0.211755649	0.318625831	2.316797564	0.313988543	1	0.200748291
ZC3H7A	509.4250328	-0.414345689	0.338009677	1.550490254	0.460590864	1	0.172657267
ZC3H7B	1335.825109	-0.306504678	0.220190009	3.129656077	0.209123971	1	0.306369996
ZC3H8	130.1550459	0.235264955	0.439169871	0.285647335	0.866906919	1	0.854461866
ZC3HAV1	773.5076675	0.18973757	0.203946138	1.936523685	0.379742517	1	0.172657267
ZCCHC14	677.4459882	-0.040670937	0.274963603	0.933080946	0.627168225	1	0.188701892
ZCCHC17	360.0078056	0.176279216	0.348468475	1.757758375	0.415248066	1	0.168439659
ZCCHC2	322.8004202	0.007910527	0.204038883	3.00944293	0.222079142	1	0.197733459
ZCCHC4	105.8940238	0.042322897	0.405957886	0.227909827	0.892298186	1	1.091474443
ZCCHC9	158.3491351	0.268801419	0.440738361	0.369581174	0.831278346	1	0.737035957
ZCRB1	351.8407824	-0.686355142	0.503041519	2.433097704	0.29625081	1	0.197733459
ZDHHC17	363.3942986	-0.253204166	0.292312648	1.289347551	0.524833728	1	0.170052899
ZDHHC2	371.3803018	-0.03815851	0.573226485	0.54854361	0.760125441	1	0.197733459
ZDHHC5	635.3144065	0.264849481	0.326159847	0.739402698	0.69094065	1	0.200748291
ZDHHC6	329.4311398	0.373356887	0.322335821	1.804206003	0.405715542	1	0.170052899
ZDHHC7	431.4506211	-0.669436273	0.48154514	2.471399493	0.290631323	1	0.164582457
ZDHHC8	217.8923175	-0.326928883	0.467428644	1.582738381	0.453223821	1	0.673976997
ZDHHC9	294.200124	1.084417519	0.600862964	3.375999773	0.184888953	1	0.164582457
ZER1	466.5195912	0.332533377	0.31588635	1.28915817	0.524883427	1	0.197733459
ZFAND1	275.9184823	-0.445014697	0.386778516	2.148829989	0.341497475	1	0.167066012
ZFAND3	425.4724397	0.022690104	0.325511025	3.88817786	0.143117554	1	0.169360132
ZFAND6	284.6912361	-0.046569061	0.583002067	0.02058017	0.989762677	1	0.170052899
ZFAT	399.5763337	1.082231635	0.554840369	3.661325226	0.160307311	1	0.164582457
ZFP1	148.1731061	0.454237564	0.504221072	1.029857328	0.597543219	1	0.737035957
ZFP14	173.0070113	-0.41148154	0.416204931	1.01891195	0.600822352	1	0.597840616
ZFP3	267.9339351	-0.226476051	0.484672739	0.234499614	0.889362996	1	0.167066012
ZFP36L1	1846.105533	-0.335321112	0.472220526	0.56265878	0.754779678	1	0.305271835
ZFP36L2	939.5370178	-0.060963738	0.417426606	0.137511251	0.933554789	1	0.305271835
ZFP41	335.6308786	-0.032257929	0.369454391	0.025349216	0.987405376	1	0.167066012
ZFP62	269.5818029	-0.116050113	0.353353265	2.539210076	0.280942562	1	0.164582457
ZFP82	128.9232824	0.258452425	0.73947993	0.231522988	0.890687632	1	1.410056536
ZFP90	302.5365017	-0.148933133	0.28989473	2.665237544	0.263785562	1	0.168439659
ZFP91	258.4016806	0.229285088	0.513635039	0.838834137	0.657429945	1	0.690640311
ZFR	1172.180888	-0.144854866	0.324633902	0.425373333	0.808409399	1	0.306369996
ZFX	501.9928098	-0.350472145	0.622221794	0.366938304	0.832377553	1	0.197733459
ZFY	102.6891507	-0.897029884	2.444076975	0.532005958	0.766436844	1	1.144349659
ZFYVE1	271.4374662	0.425599098	0.344197739	1.937006237	0.379650905	1	0.168439659
ZFYVE16	651.4460618	-0.085177191	0.372389346	0.057020481	0.971892342	1	0.172657267
ZFYVE19	166.1568442	0.204094981	0.361010746	0.358923072	0.835720095	1	0.601280033
ZFYVE26	749.2515933	0.512797125	0.305561379	3.136249242	0.208435712	1	0.200748291
ZFYVE27	263.7032536	0.440879593	0.497003757	1.142301487	0.564875038	1	0.656463945
ZHX1	637.7852235	-0.03850635	0.257351793	1.244010723	0.536866745	1	0.188701892
ZHX2	389.7165856	0.062243118	0.277383167	4.092826762	0.129197456	1	0.197733459
ZHX3	1233.968178	0.083101762	0.384664368	1.021993766	0.599897253	1	0.306369996
ZKSCAN1	1442.073137	0.102085633	0.282713603	0.949431331	0.622061905	1	0.305271835
ZKSCAN3	182.2792049	0.498176963	0.618656599	0.948407042	0.622380572	1	0.623053491
ZKSCAN8	496.6313375	0.387738768	0.364190886	1.113563252	0.57305039	1	0.164582457
ZMAT1	779.0057735	0.251223179	0.347802489	1.813034766	0.403928506	1	0.173961561
ZMAT2	557.8465546	-0.024761951	0.368991757	0.203301059	0.903345189	1	0.306369996
ZMAT3	457.1607349	0.190313324	0.337948567	0.455354273	0.796381341	1	0.164582457
ZMIZ1	1454.807196	-0.336024763	0.441069447	2.831326508	0.242764546	1	0.2999099
ZMPSTE24	400.1984305	-0.058629112	0.422118963	1.023772952	0.599363826	1	0.164582457
ZMYM1	151.5987074	0.378618252	0.357367398	1.341177901	0.511407295	1	0.723195908
ZMYM3	475.3545155	0.364138081	0.407791647	1.472121751	0.478997033	1	0.172443997
ZMYM4	850.1399369	-0.092160734	0.343540969	1.276280274	0.528274028	1	0.200748291
ZMYM5	172.0584424	-0.000886558	0.365697758	0.807841921	0.667696894	1	0.623053491
ZMYM6	231.8820291	0.065555248	0.429908457	0.34068836	0.843374494	1	0.673976997
ZMYND11	1149.343867	-0.183983281	0.299759176	1.371742194	0.503651309	1	0.2999099
ZMYND8	987.4479813	0.114565212	0.272206989	0.884884124	0.642465563	1	0.305649379
ZNF101	108.6680371	-0.278530289	0.552484679	0.267761716	0.874694271	1	0.852086064
ZNF107	412.1433727	0.838283935	0.554667049	3.715026546	0.156060227	1	0.172657267
ZNF12	395.6006515	0.035801346	0.173044971	1.102685037	0.576175764	1	0.169360132
ZNF121	195.3282866	-0.001079116	0.449613156	1.463467668	0.481074164	1	0.597840616
ZNF124	139.2900183	0.489324878	0.589259213	1.30164935	0.521615436	1	0.737035957
ZNF131	278.2165026	0.208093531	0.517815128	0.455933338	0.796150796	1	0.167066012
ZNF135	300.0810804	-0.084111905	0.440814148	2.71153449	0.257749462	1	0.197733459
ZNF138	222.1220167	0.18518952	0.35290783	1.104468234	0.575662276	1	0.673976997
ZNF142	410.8395439	-0.056577504	0.298368299	0.582482332	0.747335425	1	0.169360132
ZNF143	189.3437081	0.375403287	0.521102158	1.532969933	0.464643438	1	0.597840616
ZNF146	613.1419034	-0.132437909	0.393800718	0.23295303	0.890051	1	0.172657267
ZNF148	966.9018921	-0.250626704	0.288185505	1.05755808	0.589324072	1	0.305271835
ZNF182	154.4167152	0.281625185	0.402776784	0.555443507	0.757507566	1	0.597840616
ZNF189	316.2752263	0.589731029	0.410957708	2.294411468	0.317522774	1	0.167066012
ZNF205	176.6674186	-0.313628224	0.429919294	1.827895286	0.400938334	1	0.597840616
ZNF207	582.839368	0.120759713	0.545940196	0.145671705	0.929753434	1	0.200748291
ZNF22	153.4152193	-0.242596256	0.631050339	0.905648508	0.635829868	1	0.737035957
ZNF221	129.2586683	-0.107024512	0.459935843	0.15559631	0.925151145	1	1.091474443
ZNF224	404.0188078	-0.029212568	0.440750092	1.655681947	0.436991745	1	0.164582457
ZNF226	275.9615938	-0.190848623	0.470861274	2.447707457	0.294094619	1	0.197733459
ZNF227	151.5193777	0.222600886	0.379716268	0.45128062	0.798005085	1	0.723195908
ZNF23	147.1198659	0.519133215	0.448551656	1.319860217	0.516887459	1	0.601280033
ZNF234	210.3297524	0.036825445	0.275339253	0.043348092	0.978559148	1	0.673144487
ZNF236	559.5264078	0.321364904	0.372282141	0.955342742	0.620225988	1	0.306369996
ZNF248	427.7228	-0.386388339	0.408326757	0.912834513	0.633549429	1	0.169360132
ZNF25	225.2781963	-0.355976863	0.410954994	1.075903094	0.583943208	1	0.690640311
ZNF250	325.423622	-0.113920555	0.34992063	2.433702755	0.2961612	1	0.170052899
ZNF253	141.7876676	-0.010357957	0.417013764	0.047558037	0.976501475	1	0.723195908
ZNF254	392.6605018	-0.064681645	0.333942503	0.042526372	0.978961282	1	0.172657267
ZNF260	224.0923103	-0.026890876	0.548619487	0.160443609	0.922911618	1	0.690640311
ZNF268	309.0677212	0.32202227	0.429528273	0.561101792	0.755367498	1	0.170052899
ZNF276	513.2532639	0.188009084	0.396031167	1.416718257	0.492451585	1	0.164582457
ZNF28	176.4810611	-0.153559814	0.48347735	0.271535329	0.873045448	1	0.723195908
ZNF280D	323.6085034	-0.277894733	0.463741808	2.390230915	0.302669007	1	0.164582457
ZNF281	204.197379	0.044297398	0.330904668	0.307345735	0.857552508	1	0.597840616
ZNF282	357.5365363	0.127202113	0.393008485	0.362037364	0.83441977	1	0.164582457
ZNF286A	138.8453889	-0.262033515	0.444020489	0.357662185	0.836247136	1	0.601280033
ZNF287	142.6052745	0.368189758	0.615989719	0.353248381	0.838094689	1	0.723195908
ZNF292	1278.07365	-0.008871748	0.327922275	0.073137187	0.964091961	1	0.279330738
ZNF3	255.5867863	0.283624866	0.341877562	0.816636148	0.6647674	1	0.597840616
ZNF302	283.0758961	-0.143161069	0.327020768	0.205200101	0.902487851	1	0.197733459
ZNF316	779.6630782	-0.209497614	0.538004678	0.632054416	0.729039614	1	0.188701892
ZNF318	668.9905883	0.185357246	0.294224389	2.380305508	0.304174797	1	0.173961561
ZNF319	115.8233435	0.48981472	0.647356106	0.700273339	0.704591787	1	0.854461866
ZNF32	162.2507109	-0.035814324	0.469359662	0.01510641	0.992475249	1	0.723195908
ZNF320	425.2530133	-0.566219623	0.441859297	1.691471258	0.42924148	1	0.197733459
ZNF322	109.7297396	0.168862922	0.47570905	0.304777403	0.858654456	1	0.854461866
ZNF324	141.9655367	0.341374104	0.517176001	0.764316958	0.682386901	1	0.737035957
ZNF326	804.5522792	-0.301192309	0.248717042	3.940827445	0.139399172	1	0.200748291
ZNF330	279.9809489	0.409823935	0.338481158	3.649197861	0.161282317	1	0.170052899
ZNF333	307.5372006	0.923005582	0.674802767	1.853184183	0.395900607	1	0.197733459
ZNF334	220.3413342	0.485707835	0.655038215	0.539047275	0.763743226	1	0.673976997
ZNF335	486.1631811	0.11212245	0.453726738	0.574457415	0.750340101	1	0.197733459
ZNF337	341.5335974	0.291453326	0.311405022	1.629904207	0.442660529	1	0.197733459
ZNF33A	749.1308531	-0.129998502	0.17650451	1.396659504	0.497415417	1	0.200748291
ZNF33B	610.9771311	0.02454728	0.41723334	0.210403621	0.900142846	1	0.306369996
ZNF346	353.2258658	0.20862397	0.460579832	0.360493877	0.835063976	1	0.168439659
ZNF354A	122.5279689	0.208823154	0.418061798	0.715399453	0.69928302	1	0.852086064
ZNF366	244.4723452	0.649551904	0.562975214	1.728920453	0.421278886	1	0.673144487
ZNF37A	526.6521769	-0.344756386	0.352111947	0.978716282	0.61301974	1	0.164582457
ZNF384	495.2336304	0.123159463	0.30291746	2.474019625	0.290250826	1	0.197733459
ZNF394	237.397886	-0.272586368	0.311331309	0.868824705	0.647645142	1	0.673976997
ZNF395	469.1630822	-0.063269215	0.357115182	3.402428973	0.182461792	1	0.172657267
ZNF398	389.7189662	0.140259733	0.297147843	0.558472845	0.756361061	1	0.172443997
ZNF410	286.6888915	0.712861918	0.358738439	3.793762571	0.150035809	1	0.170052899
ZNF420	105.8094702	-0.563323227	0.543775101	1.162201949	0.559282272	1	0.852086064
ZNF423	277.7254974	-0.775044488	0.704743682	1.457314585	0.482556487	1	0.170052899
ZNF433	133.3808504	-0.060169059	0.469022454	0.456816424	0.795799339	1	0.852086064
ZNF436	203.0841366	0.097847189	0.429311237	0.128852282	0.937605362	1	0.673976997
ZNF438	210.6949222	0.406216969	0.530972962	0.58564476	0.746154661	1	0.656463945
ZNF439	154.534134	-0.0259307	0.485036464	1.222746464	0.542605234	1	0.723195908
ZNF44	287.072351	-0.452772482	0.516851704	2.046256355	0.359468698	1	0.164582457
ZNF440	145.643492	0.100675073	0.532576099	0.180294127	0.913796789	1	0.601280033
ZNF441	184.5541432	0.138589034	0.402573595	0.42102644	0.810168345	1	0.597840616
ZNF444	131.983737	0.174551888	0.57108185	0.998873801	0.606872293	1	0.852086064
ZNF445	771.6084588	-0.123869522	0.291742965	0.518758639	0.771530311	1	0.188701892
ZNF446	98.81390648	0.148472642	0.405394015	0.168112921	0.919379346	1	1.410056536
ZNF45	230.7898506	0.338665368	0.466904302	1.312001889	0.51892239	1	0.673976997
ZNF451	652.4066522	-0.10153936	0.283287258	0.140261788	0.932271783	1	0.188701892
ZNF460	721.487804	-0.147868896	0.349022026	1.811498308	0.404238934	1	0.172657267
ZNF461	94.27169719	-0.124219825	0.471784144	0.156206956	0.924868718	1	0.852086064
ZNF462	1170.925203	0.412776095	0.302634115	2.178386082	0.336487916	1	0.279330738
ZNF468	107.7338194	-0.126097493	0.568357239	0.436603521	0.803882825	1	1.091474443
ZNF471	282.4750824	-0.338059526	0.523864286	2.165550143	0.33865443	1	0.167066012
ZNF480	235.6919951	0.458312622	0.452666599	1.698397528	0.427757529	1	0.673144487
ZNF483	350.7903221	-0.557926588	0.384190588	2.581389008	0.275079673	1	0.168439659
ZNF484	282.8586092	-0.101308669	0.439472497	3.078447256	0.214547606	1	0.164582457
ZNF486	267.4859176	0.608480671	0.590201055	3.703647411	0.156950673	1	0.170052899
ZNF493	355.0542909	-0.051900387	0.274633423	0.272196281	0.872756975	1	0.168439659
ZNF500	199.7549221	-0.283926097	0.594803666	0.574989117	0.750140649	1	0.597840616
ZNF502	67.90538266	-0.165202515	0.606042286	0.090328269	0.955840582	1	1.523855587
ZNF506	291.3293805	-0.037986888	0.400108854	0.964147936	0.617501385	1	0.167066012
ZNF507	510.4225988	0.201249024	0.474486679	0.270024036	0.873705411	1	0.172443997
ZNF510	228.6985039	-0.109218359	0.328936557	0.114544871	0.944336764	1	0.597840616
ZNF512	531.1499544	0.097925589	0.303580381	1.433666848	0.488296037	1	0.164582457
ZNF512B	473.9608261	0.328148113	0.511289878	0.833887255	0.659058072	1	0.164582457
ZNF514	309.421875	-0.334637403	0.394811793	3.7666431	0.152084111	1	0.197733459
ZNF516	606.5675534	0.142035937	0.396495514	0.174435118	0.916477686	1	0.306369996
ZNF518A	617.1775616	-0.081646872	0.358706494	0.173807834	0.916765177	1	0.200748291
ZNF518B	281.3451999	0.02640635	0.548805986	0.700119236	0.704646079	1	0.168439659
ZNF526	148.1918139	0.041186009	0.38872308	0.381286617	0.826427315	1	0.597840616
ZNF528	284.6506797	-0.038688498	0.373887261	0.033462984	0.983407702	1	0.197733459
ZNF529	155.7212405	-0.456582612	0.45059484	1.356811139	0.507425402	1	0.623053491
ZNF532	720.560383	-0.283382734	0.208998099	2.511013482	0.284931425	1	0.172657267
ZNF544	415.9824754	-0.397719402	0.450905203	4.466489355	0.1071801	1	0.169360132
ZNF548	154.8407077	0.104897391	0.431006236	0.658638107	0.719413449	1	0.597840616
ZNF549	171.9815026	0.339214643	0.476541601	0.528763306	0.767680496	1	0.737035957
ZNF550	154.5095942	0.381222182	0.549503693	1.423352347	0.490820807	1	0.723195908
ZNF554	92.25077845	-0.203896707	0.43409523	0.593521725	0.743221723	1	1.091474443
ZNF557	167.3165586	-0.210644799	0.49402701	0.597393584	0.74178429	1	0.737035957
ZNF558	197.6581331	0.51300323	0.488757255	1.686692093	0.430268414	1	0.656463945
ZNF559	277.598789	-0.222913707	0.3390181	3.736659338	0.154381314	1	0.197733459
ZNF562	243.1343928	-0.016372988	0.448997962	0.019027524	0.99053135	1	0.673976997
ZNF566	157.6068809	0.126621832	0.571250768	1.883302545	0.389983335	1	0.623053491
ZNF574	161.6074118	-0.107278692	0.444465575	0.833473176	0.659194537	1	0.597840616
ZNF577	339.7568205	-0.157223487	0.397416668	1.110925672	0.573806621	1	0.170052899
ZNF579	124.4784237	0.276295379	0.648231436	0.344777708	0.84165183	1	0.852086064
ZNF585A	194.7966998	0.510134475	0.539086627	1.731812776	0.42067009	1	0.597840616
ZNF585B	255.5875352	0.075013374	0.389464765	1.901686632	0.386415016	1	0.597840616
ZNF586	117.8531499	-0.30694459	0.454463003	0.663030093	0.717835355	1	1.144349659
ZNF589	231.8264249	-0.130435429	0.534658398	1.476501044	0.477949346	1	0.673144487
ZNF592	730.6570262	-0.117923181	0.20472831	2.929969983	0.23108146	1	0.306369996
ZNF594	403.6113611	0.274574481	0.373454542	4.269437099	0.118277875	1	0.164582457
ZNF595	170.5336285	0.075333635	0.442611686	0.725881151	0.695627769	1	0.597840616
ZNF598	402.4198455	0.017129153	0.457367412	2.662130398	0.26419569	1	0.197733459
ZNF600	95.70544203	0.061708715	0.47126458	0.131622124	0.936307751	1	0.854461866
ZNF605	430.7101197	-0.029978936	0.488494095	2.925928042	0.231548941	1	0.164582457
ZNF606	158.2691843	-0.085065071	0.435660926	1.813973651	0.403738929	1	0.597840616
ZNF607	153.4877545	0.356321473	0.537889761	1.315076132	0.518125356	1	0.601280033
ZNF609	891.8646592	0.178605455	0.286978756	0.61727038	0.734448655	1	0.279330738
ZNF611	390.6592875	0.102796237	0.289840646	4.234571809	0.120357848	1	0.169360132
ZNF615	164.0381447	-0.015526121	0.545435625	1.52744558	0.46592864	1	0.623053491
ZNF618	1099.657102	-0.030581643	0.226464002	2.256185243	0.323649991	1	0.305649379
ZNF621	455.9855739	0.064988344	0.277660706	0.991604999	0.609081923	1	0.169360132
ZNF624	99.51606835	0.083064464	0.602162976	0.536691898	0.764643208	1	1.091474443
ZNF626	246.115286	-0.2273558	0.377070155	0.386408607	0.824313547	1	0.690640311
ZNF627	112.4858294	0.457589484	0.41248959	1.230402939	0.540531984	1	0.852086064
ZNF629	558.4682369	-0.067148877	0.429215495	1.587961732	0.452041691	1	0.200748291
ZNF638	2457.982769	0.037668942	0.274737707	1.998579564	0.368140809	1	0.305649379
ZNF641	481.0557856	0.182600748	0.353611215	1.798245049	0.406926571	1	0.169360132
ZNF646	347.0001169	0.224248699	0.389880886	1.231676739	0.540187829	1	0.164582457
ZNF652	1156.759326	-0.031114473	0.298575334	0.139091135	0.932817626	1	0.2999099
ZNF662	205.9540506	0.350013263	0.459976292	0.766063924	0.681791108	1	0.673976997
ZNF664	745.6697108	-0.040676669	0.541346526	0.007136552	0.996438083	1	0.200748291
ZNF671	99.16817667	0.144988355	0.59781674	0.062371604	0.969295459	1	1.091474443
ZNF672	223.4865177	0.152944969	0.292518784	0.459480473	0.79474002	1	0.673976997
ZNF680	218.8930229	0.059089835	0.362598222	0.107554	0.947643408	1	0.656463945
ZNF687	352.8583769	0.272547112	0.319224346	3.368237212	0.185607954	1	0.167066012
ZNF688	110.3769248	-0.342596992	0.345699437	1.0115806	0.603028813	1	0.852086064
ZNF692	248.5158965	0.354395972	0.469359509	0.713637344	0.699899398	1	0.673144487
ZNF697	397.2303073	0.691324988	0.41547812	3.554844131	0.169073446	1	0.172443997
ZNF700	194.9562523	0.12544938	0.57468083	0.076699003	0.96237653	1	0.601280033
ZNF701	212.0694482	0.204179013	0.384378906	0.765907088	0.681844574	1	0.673144487
ZNF703	96.88929677	-0.056837043	0.532639494	0.440881913	0.802165	1	0.854461866
ZNF704	1028.350494	-0.198062171	0.26643286	0.613026249	0.736008858	1	0.305271835
ZNF706	204.1758497	-0.372613261	0.356472505	1.125239245	0.56971467	1	0.656463945
ZNF708	248.3241659	-0.261474717	0.335195421	0.809214557	0.667238798	1	0.673144487
ZNF71	133.1409476	0.027724788	0.498378663	0.22286766	0.894550582	1	1.091474443
ZNF710	158.0467905	-0.125172562	0.499219496	0.167583487	0.919622753	1	0.601280033
ZNF711	189.9878493	-0.157960056	0.416390966	1.515242729	0.468780159	1	0.597840616
ZNF713	139.2144147	0.134931038	0.494532034	0.124277737	0.939752376	1	0.597840616
ZNF714	178.2177304	0.485991667	0.584909844	0.736488737	0.691948071	1	0.623053491
ZNF721	642.4719222	0.002904268	0.4210436	0.089703745	0.956139102	1	0.200748291
ZNF737	355.8650959	-0.281728306	0.389380196	0.533573299	0.765836446	1	0.168439659
ZNF738	120.7462295	0.452190057	0.571435198	0.742480203	0.689878281	1	0.854461866
ZNF746	316.3135902	0.401723966	0.468381459	1.104245807	0.575726301	1	0.197733459
ZNF747	192.6619868	-0.156328196	0.493081434	1.263101693	0.531766473	1	0.597840616
ZNF75A	201.6189696	0.243400243	0.514781017	0.6018617	0.740128951	1	0.597840616
ZNF75D	232.1574125	0.199474715	0.213748421	0.994676918	0.608147116	1	0.656463945
ZNF76	320.7458059	0.072163738	0.423983143	1.131795197	0.567850216	1	0.168439659
ZNF770	429.7730497	0.488973892	0.525561306	2.450363216	0.293704356	1	0.172443997
ZNF772	138.0480071	0.017130196	0.470621496	0.077992666	0.961754236	1	0.854461866
ZNF776	312.8334175	0.320181511	0.352473976	1.395641121	0.497668762	1	0.197733459
ZNF780A	231.3029554	-0.030656189	0.35461794	0.086597883	0.957625073	1	0.690640311
ZNF780B	376.5834765	-0.466501298	0.339962858	3.794622325	0.149971326	1	0.164582457
ZNF782	235.6706039	-0.218733958	0.440401337	0.252184877	0.881533355	1	0.690640311
ZNF785	157.4460955	-0.56843901	0.445249557	1.660872513	0.435859099	1	0.623053491
ZNF787	130.9262302	-0.196752833	0.497967854	0.158507899	0.923805295	1	1.410056536
ZNF789	125.1732716	-0.179468972	0.546034041	0.427286587	0.807636423	1	1.144349659
ZNF79	129.9960942	0.46478286	0.699894813	1.047412379	0.59232122	1	0.854461866
ZNF793	228.4206571	-0.184821502	0.462664038	1.268128996	0.530431476	1	0.673976997
ZNF800	322.8619997	0.203624946	0.297904956	4.388585129	0.111437368	1	0.170052899
ZNF805	251.9688688	0.220957742	0.417458956	1.72743915	0.421591023	1	0.673976997
ZNF808	427.674823	0.057470316	0.543920197	0.031972046	0.984141075	1	0.172443997
ZNF823	106.7461355	-0.236177125	0.539179746	0.600861485	0.740499187	1	1.091474443
ZNF83	718.9688112	-0.070258392	0.455538737	0.386180518	0.824407561	1	0.173961561
ZNF84	512.4713796	-0.031858226	0.358395725	0.06711513	0.966999244	1	0.197733459
ZNF841	383.1726782	-0.34629065	0.397443412	3.772330759	0.151652224	1	0.172657267
ZNF844	252.531313	-0.113269892	0.379859659	1.124442633	0.569941636	1	0.690640311
ZNF845	181.2934184	0.421174059	0.486038087	0.74573309	0.688757145	1	0.723195908
ZNF850	96.9971507	0.022650161	0.576366229	0.037521158	0.981414305	1	1.144349659
ZNF852	101.3050731	-0.276517924	0.616874931	0.324724147	0.850133338	1	0.852086064
ZNF862	395.6961274	0.142438075	0.43622688	3.050397017	0.217577862	1	0.172443997
ZNF91	990.1984748	0.023915091	0.416960867	0.007697275	0.996158759	1	0.305271835
ZNRF3	356.7537172	0.045017981	0.386145775	2.15640834	0.340205929	1	0.164582457
ZRANB1	509.9070885	0.225600195	0.428111253	0.327849159	0.848806037	1	0.169360132
ZRANB2	1266.128591	-0.251059513	0.392558359	2.512619987	0.284702645	1	0.306369996
ZRSR2	588.6246037	0.04226399	0.335061936	0.35452793	0.837558669	1	0.188701892
ZSCAN12	228.2849368	0.258296394	0.429222273	1.242899205	0.537165197	1	0.690640311
ZSCAN18	526.2578522	-0.253306469	0.325267007	1.029158337	0.597752095	1	0.164582457
ZSCAN23	141.7357921	0.787547799	0.674744846	1.57048633	0.456008803	1	0.601280033
ZSCAN25	272.9658747	0.114203378	0.530018344	0.603915938	0.739369141	1	0.168439659
ZSCAN26	293.9951622	0.416933291	0.48535304	0.801210566	0.669914435	1	0.167066012
ZSCAN29	367.9029013	0.374313545	0.364056142	1.059879137	0.588640541	1	0.172443997
ZSWIM6	425.0482377	0.532029138	0.296505091	4.254989842	0.119135364	1	0.169360132
ZSWIM8	1275.037914	0.099122094	0.354073907	2.470375712	0.290780132	1	0.305649379
ZXDB	92.82123963	0.282252981	0.502324265	0.805233393	0.668568315	1	0.852086064
ZYX	726.5505693	-0.369780218	0.488203489	0.582491258	0.747332089	1	0.172657267
ZZEF1	1417.283273	0.111946074	0.23528343	0.352485287	0.838414523	1	0.305271835
ZZZ3	618.9808203	-0.041078191	0.406080394	0.024128038	0.988008459	1	0.188701892
