## Supplemental table 4 for "miRNA and mRNA Signatures in Human Acute Kidney Injury Tissue" (part 1 of 2)

mRNA_dge_AKI-MCD_table
gene	baseMean	log2FoldChange	lfcSE	stat	pvalue	padj	weight
NLRP5	128.6499351	24.48752771	2.453690185	8.674179412	0.013074524	0.073884154	1.144349659
RD3	105.4473358	24.37426213	2.588422641	7.538024877	0.02307484	0.122273436	0.854461866
TFAP2D	126.4236463	24.19376275	2.651144018	7.28931717	0.02613033	0.113455834	1.091474443
OR9I1	55.95952327	23.91082338	3.040135276	5.187782966	0.074728668	0.129791182	2.534222124
PLET1	72.88528207	23.80674152	2.226652594	9.801018608	0.007442791	0.037617338	2.078610587
NUTM1	115.0965417	23.01227944	2.335802795	10.10405529	0.006396351	0.057114416	0.852086064
MBL2	57.91861392	22.67919012	3.07948053	4.701325954	0.095305956	0.196466487	1.683901014
OR52M1	33.17033127	20.00770573	2.692020313	7.020824317	0.029884595	0.0743347	2.589096922
KCNA10	41.34433115	19.67823272	2.425697643	10.01704409	0.00668077	0.031193373	2.589096922
GSG1L2	31.76161016	18.25255967	2.617652701	9.090316854	0.01061849	0.041921087	2.439466353
PLA2G4E	143.329005	10.97113655	2.495665204	8.0699473	0.017686146	0.115124287	0.723195908
U2AF1	82.32379693	10.78209465	1.476145807	32.60422893	8.32E-08	2.01E-05	1.901924742
PRSS54	81.63719617	10.32377345	2.649033083	7.197155832	0.027362607	0.090296288	1.683901014
DUXA	91.7051192	10.13511959	2.635973703	7.862461164	0.019619514	0.074574532	1.683901014
GABRA3	308.5159518	10.08885874	1.579965719	22.79566648	1.12E-05	0.00368191	0.168439659
ANKRD30B	116.2586019	10.05309684	1.907694895	13.66918383	0.001075906	0.017615156	1.144349659
PRDM7	134.9949116	10.03817413	2.390510839	7.975182136	0.018544332	0.080404079	1.410056536
C20orf173	86.11068972	10.01209751	2.843614443	6.646233946	0.03604032	0.093883226	2.078610587
CYLC2	59.82028795	9.910984511	2.334577728	9.675135222	0.00792631	0.04346715	1.683901014
CEACAM18	73.64822434	9.893418373	2.814491031	6.630377804	0.036327186	0.099396134	1.901924742
DNAJC5G	53.53651095	9.764682336	2.300365946	9.815986189	0.007387299	0.034301824	2.439466353
CLC	68.05878082	9.74508699	2.868741343	6.28875258	0.043093794	0.105304256	2.044587883
GUCY2F	92.23538616	9.70992499	2.434777407	7.97738722	0.018523898	0.064336557	2.044587883
PTPRN	79.76414302	9.675912617	2.077048411	12.84010529	0.00162857	0.016785349	1.901924742
OR52I2	34.73405117	9.627583221	2.350733226	10.26417389	0.005904226	0.029144277	2.589096922
CHIA	74.55117977	9.613738144	2.602286866	6.555037089	0.037721746	0.096423679	2.078610587
ECE2	103.7292703	9.60390996	1.565919532	24.08027853	5.90E-06	0.000666822	1.144349659
KRTAP19-5	35.62772941	9.594156829	2.553274272	8.268623247	0.016013685	0.051257352	2.589096922
ASZ1	39.97857753	9.550462963	2.208089148	10.59524363	0.005003479	0.027549905	2.439466353
TAS1R2	64.07753336	9.496025855	2.128753009	9.976321558	0.006818193	0.04247864	1.523855587
LIM2	37.81078149	9.49421954	2.546674704	7.80493105	0.020192066	0.061973532	2.380553174
HSD3B1	48.12780205	9.361635413	2.10585679	11.41837771	0.003315361	0.022095678	2.404325036
SLC17A6	56.16308307	9.283355857	2.27938099	9.869188214	0.00719338	0.032945834	2.534222124
XIRP2	259.4523153	9.213050074	2.170722103	11.06587975	0.003954347	0.053301666	0.597840616
KLK2	46.87727678	9.197090559	2.358979283	8.884173014	0.011771352	0.043122289	2.534222124
CCER1	54.38520865	9.180392009	2.316614445	9.49540413	0.008671599	0.036949663	2.534222124
RESP18	46.82779091	9.161227965	2.433128262	8.31821286	0.015621511	0.051225697	2.534222124
C7orf33	36.54714214	9.126450441	2.383653972	8.033389828	0.018012399	0.055371109	2.534222124
OR1G1	37.1713223	9.118122221	2.157683504	10.42013728	0.005461299	0.028016834	2.589096922
TSGA13	64.12330791	9.071820592	2.181690868	9.729861953	0.007712361	0.038667585	2.044587883
KRT25	51.86315569	9.030048437	2.20222788	8.704421322	0.012878312	0.046935087	2.404325036
VRTN	37.42204673	9.018007493	2.399290839	8.266721927	0.016028916	0.053189578	2.439466353
CRX	173.4598755	9.012963217	2.419487274	7.073476911	0.02910811	0.177621747	0.601280033
PGLYRP4	30.79865659	8.990414588	2.551438271	7.180693629	0.027588761	0.074407411	2.380553174
ANKRD33	47.30274061	8.929113948	2.147318251	9.981653851	0.006800039	0.033087181	2.380553174
XKR3	34.90957578	8.867730727	2.180499657	9.693304764	0.007854628	0.035487094	2.439466353
ADAM29	29.70915235	8.852283036	2.149293796	10.1297407	0.00631473	0.031748362	2.380553174
PSG8	55.25791031	8.851988529	2.296510051	8.868584143	0.011863461	0.043408193	2.534222124
CCDC60	72.04696855	8.85110947	2.03889821	10.39237071	0.005537648	0.033508862	1.901924742
PRKAG3	60.0850662	8.845504802	2.108294932	10.02450872	0.006655882	0.037291191	1.901924742
SSX7	36.14651584	8.836801575	2.195986207	9.868299467	0.007196577	0.034102195	2.404325036
CHAT	75.61182116	8.820798006	2.136596796	12.57297594	0.001861285	0.017904969	1.901924742
SCRT2	39.1808254	8.79949843	2.141937528	9.413963161	0.009031999	0.037593961	2.534222124
MYPN	125.7802255	8.768292177	2.517808643	10.17855833	0.00616246	0.04699545	1.144349659
TMEM229A	24.29953502	8.762884077	2.594726295	6.778735494	0.033729996	0.085166859	2.326454377
C2orf78	62.1600351	8.705375122	2.116066967	10.45060015	0.005378746	0.031204831	2.078610587
SLC18A1	118.0023058	8.692847486	2.418216123	7.994193396	0.018368892	0.106539416	0.854461866
IL36RN	88.34326658	8.682105104	2.596190139	6.994593736	0.030279121	0.085413181	2.078610587
TGM4	67.2533871	8.657469251	2.152095895	10.31160629	0.005765847	0.032779766	2.044587883
NR2E1	42.74951247	8.637930036	1.943697637	12.18141922	0.002263802	0.017209084	2.534222124
KLHL40	50.28636689	8.631898404	2.137451593	9.191532009	0.010094485	0.041400912	2.404325036
LHX8	49.49189122	8.630155619	2.353979815	9.211640041	0.009993504	0.039309571	2.589096922
MYH13	252.3658588	8.592876496	2.417505241	6.922941825	0.031383566	0.173216713	0.673976997
PIRT	39.0319412	8.576200743	2.046068815	11.74197535	0.002820087	0.019058849	2.589096922
REG3A	41.51698629	8.558678448	2.275700108	9.492511953	0.008684148	0.037968495	2.380553174
BPIFB2	40.83879291	8.554109927	2.316374658	7.804803572	0.020193353	0.06113665	2.439466353
MRGPRX4	27.58472754	8.53305756	2.311974201	8.418810639	0.0148552	0.052978433	2.277420132
HTR6	16.37573572	8.526678983	2.426707928	8.402714561	0.014975237	0.053189578	2.277420132
ELSPBP1	28.78300971	8.525685437	2.373641098	8.016089846	0.018168882	0.056890386	2.439466353
KRT75	34.22252316	8.500707317	2.314671425	8.760221578	0.012523971	0.046574442	2.380553174
CSF3	44.62983644	8.498612444	2.100167516	11.54550713	0.003111179	0.020212208	2.589096922
FAM83A	48.14520239	8.486368417	2.034958915	12.64779925	0.001792938	0.015350011	2.439466353
DGAT2L6	36.43224441	8.415725054	2.280563714	9.203573214	0.010033893	0.041494232	2.380553174
PRKCG	55.16022531	8.412714234	1.945938955	12.88937993	0.001588937	0.014360229	2.534222124
PRR23A	27.74593257	8.408830253	2.394889809	7.805076206	0.020190601	0.059746202	2.534222124
C5orf60	45.74561696	8.398910896	1.83274197	19.66694122	5.36E-05	0.001874507	2.589096922
EPHA8	52.85068676	8.382241323	2.132318889	9.539949462	0.008480594	0.037163961	2.439466353
TMC2	83.79990018	8.376442174	1.933936021	11.52809294	0.003138386	0.025993211	1.683901014
SH2D7	30.22408439	8.362703737	2.432303422	7.693731352	0.021346539	0.063691822	2.404325036
TCHHL1	180.4493696	8.356049759	2.655102242	8.718473097	0.012788147	0.106259946	0.597840616
MAP3K19	106.250646	8.338516253	2.372319246	10.24790812	0.00595244	0.054744711	0.854461866
TNP2	56.81883311	8.308498397	2.1362584	8.017753972	0.018153771	0.056890386	2.439466353
GNAT1	66.23723331	8.286088306	1.965365466	12.69421973	0.001751803	0.01748669	1.901924742
KRT28	19.02573139	8.278558184	2.285518818	8.217807851	0.016425769	0.055853606	2.277420132
WFDC9	32.01390373	8.251642595	2.507946465	7.348242463	0.025371692	0.068229529	2.534222124
OR51D1	28.74218868	8.234164961	2.385746096	7.948125878	0.018796907	0.061016546	2.277420132
C4orf51	36.03821629	8.223801844	2.177318254	9.147332513	0.010320054	0.040730581	2.534222124
HTR5A	25.79185283	8.22174796	2.379715224	7.799126435	0.020250755	0.06119572	2.439466353
PDX1	25.61053162	8.177153057	2.416117829	7.548680555	0.022952228	0.06767402	2.326454377
KRT78	57.7108202	8.168302374	2.109671411	8.289960796	0.015843747	0.058560099	2.044587883
SCN10A	123.0941291	8.1626696	2.301386149	8.48018457	0.014406262	0.069197267	1.410056536
MYL2	54.56265806	8.154010388	2.156794857	8.130064919	0.017162432	0.055853606	2.380553174
CLCA1	65.1427261	8.137252305	2.285347839	11.0799675	0.003926591	0.029464459	1.683901014
NEUROD4	67.68454501	8.133896345	2.716432516	7.762825958	0.020621667	0.076904813	1.683901014
SBK2	11.63237186	8.128289272	2.492570046	8.307915163	0.015702151	0.053758008	2.326454377
ATP1B4	86.30767591	8.108855435	2.417714074	7.782001462	0.020424896	0.067587275	2.078610587
GAB4	44.79631913	8.099844449	2.150058393	8.266067573	0.016034161	0.051257352	2.589096922
KRT14	40.8171841	8.077373477	1.981401485	9.57514932	0.008332642	0.035918244	2.534222124
RPH3A	112.4926088	8.067887691	1.88305173	16.79371299	0.000225575	0.00869412	0.854461866
GJB6	28.83567025	8.036664681	2.188792605	9.637338525	0.008077529	0.037163961	2.326454377
FLG2	127.6377207	8.028426132	2.235503666	9.877925015	0.007162025	0.061615726	0.854461866
RBPJL	28.13134916	8.020661015	2.224311157	9.259394996	0.00975771	0.041400912	2.326454377
KIAA0319	184.6398683	8.004765328	1.963859749	9.198357498	0.010060094	0.092258776	0.597840616
TFF2	22.39205744	7.903672741	2.312326222	7.326683034	0.025646671	0.073315437	2.277420132
TMEM235	60.64951828	7.902529569	2.24239233	7.294080277	0.026068173	0.088028538	1.683901014
PRSS37	38.25360942	7.889223607	2.226880666	8.269350379	0.016007864	0.05340681	2.404325036
DLL3	33.1704201	7.869218092	2.16053212	10.46513758	0.005339791	0.027645543	2.589096922
FCGR3B	144.0518352	7.865040598	2.009679251	8.345754691	0.015407863	0.104829868	0.737035957
CDC25C	125.3933866	7.84983837	1.794868788	11.5610633	0.003087074	0.032043306	1.144349659
GABRA6	36.68292422	7.822042851	2.332819114	9.191994123	0.010092153	0.041509934	2.380553174
EYS	118.6351855	7.759626232	1.854069972	11.15227558	0.003787164	0.042368406	0.852086064
LYPD4	50.96082332	7.751118906	1.938525294	9.563879033	0.008379731	0.037443836	2.380553174
FEZF2	16.38637277	7.746768354	2.041803392	9.824752264	0.007354991	0.034208195	2.439466353
CELA1	14.47486802	7.738998094	2.613209053	5.770938555	0.055828584	0.113685493	2.326454377
GUCA1A	42.46929156	7.734458016	2.328549261	8.097293542	0.017445967	0.056500873	2.380553174
MUC17	154.9711682	7.722157619	2.157240875	9.535440104	0.008499737	0.074299891	0.737035957
NUTM2F	48.92296993	7.712265445	1.890574841	10.18285317	0.006149241	0.029769989	2.589096922
EBLN1	22.17171113	7.707605719	2.209452718	8.935980359	0.011470346	0.042280107	2.589096922
FCRL4	104.9809006	7.691465945	2.574190215	7.388464994	0.024866531	0.128778392	0.854461866
GAS2L2	82.53512439	7.687918195	1.621213179	13.58787034	0.001120551	0.013238504	2.078610587
INS	8.820471194	7.671864031	3.130797239	4.601394393	0.100188968	0.159895111	2.439466353
KRT9	83.58223089	7.658192805	1.772769643	17.57630895	0.000152529	0.004490857	1.683901014
SEC14L3	58.15234204	7.631658815	2.904194302	6.790496317	0.033532232	0.108008176	1.523855587
ADAD1	59.03017903	7.623587506	2.249823143	11.76704517	0.002784958	0.024522776	1.683901014
RBP3	20.51483032	7.622823899	2.319058192	7.965490739	0.018634411	0.055791269	2.589096922
PAX7	98.62346277	7.59030872	1.959314611	18.61137234	9.09E-05	0.004952204	0.852086064
MYH7	387.7813603	7.588971331	1.190653217	23.62115109	7.43E-06	0.002760669	0.172443997
INSM1	23.23129172	7.587884657	2.4823027	6.135549916	0.046524559	0.099346402	2.439466353
AMBN	42.90766	7.563561981	2.039951743	9.025169893	0.010970066	0.042478986	2.439466353
SIGLECL1	52.16261394	7.55106002	2.318696147	10.66802628	0.004824669	0.026308523	2.534222124
CCK	20.88490433	7.547464311	2.346116325	6.287143376	0.043128481	0.095197523	2.439466353
ATP1A4	247.8568222	7.532367011	2.18132769	6.416579897	0.040425684	0.220369137	0.597840616
MROH9	121.1990667	7.527698293	2.20174556	7.649074201	0.021828538	0.118057431	0.854461866
C8A	98.1201046	7.515625164	2.221276859	6.609554674	0.036707384	0.119491599	1.410056536
MUC2	73.7433159	7.512759499	1.789423015	17.69631801	0.000143646	0.004579454	1.523855587
CA9	61.61409568	7.511087115	1.934769605	8.842218214	0.012020892	0.051722162	1.901924742
LCT	170.739661	7.503554221	1.874244341	9.108525065	0.010522257	0.094924744	0.597840616
TAC4	26.46217889	7.474062172	2.306416831	6.810499075	0.033198535	0.080299643	2.534222124
PRR18	15.463236	7.442257607	2.10437074	7.357083108	0.025259788	0.071677875	2.326454377
IL17C	13.85321002	7.436491762	2.415041882	7.565450367	0.02276058	0.065507851	2.439466353
PASD1	78.7975152	7.43041994	1.967130169	14.50440448	0.000708612	0.010804116	1.901924742
ST8SIA3	89.14367079	7.405922872	2.00440744	14.55111428	0.000692254	0.01070239	1.901924742
FOXH1	37.85134452	7.400764916	1.919839502	8.846967148	0.011992383	0.045022934	2.404325036
NKX2-3	11.5379503	7.39525909	2.393154923	6.595877425	0.036959273	0.085413181	2.534222124
ZAN	170.6267163	7.374825449	1.888232583	9.972849728	0.006830039	0.073884154	0.597840616
SBSN	50.11767451	7.366911267	2.178577906	6.955488776	0.030876979	0.079636204	2.404325036
CPA5	58.87923359	7.363257001	2.166977191	9.255731434	0.009775601	0.043769985	2.044587883
SLC6A5	74.91420723	7.349678543	2.012088132	12.2048303	0.002237457	0.022945469	1.523855587
LMX1A	77.32184612	7.302158195	1.978780833	8.021499477	0.018119805	0.066443265	1.901924742
ABRA	40.72548545	7.275033593	1.832847627	9.423968534	0.008986927	0.037163961	2.589096922
ISL1	45.93832787	7.246436774	2.115357925	13.01568235	0.001491697	0.01427843	2.404325036
MUC12	266.9404993	7.241018102	1.867516264	10.3150499	0.005755928	0.128778392	0.197733459
OPRM1	214.1315372	7.21508458	2.104779165	12.02807581	0.002444199	0.037895679	0.673976997
PRKACG	11.5737496	7.211545409	2.416726165	6.40477438	0.040665013	0.088826076	2.589096922
ANGPTL5	49.73691847	7.206709304	2.255819751	7.773763166	0.020509203	0.059431194	2.589096922
GCKR	146.8193999	7.203886781	1.609030815	11.49435174	0.003191782	0.045687601	0.623053491
TBX10	12.79591125	7.198854585	1.943615047	9.466862685	0.008796236	0.038707849	2.326454377
ATP4A	55.55168871	7.19703946	1.928428542	10.2334272	0.005995695	0.029403603	2.589096922
MYH2	201.3379004	7.188760365	2.295147933	5.61301211	0.060415713	0.263630035	0.673976997
SLC36A3	36.50796679	7.160998453	1.956836004	10.30218012	0.005793086	0.030104578	2.404325036
FFAR1	8.506472262	7.156451568	3.23994773	3.404225528	0.182297964	0.242246107	2.326454377
QRFP	8.771142809	7.152776471	2.412039	6.192655269	0.045214944	0.095397606	2.534222124
PXT1	52.58740297	7.151771122	2.124528969	6.812874758	0.033159124	0.079564448	2.589096922
NOBOX	73.18773356	7.143717523	2.071644594	7.823750775	0.020002953	0.070338095	1.901924742
ADAMTS20	136.3175762	7.071831018	2.353147469	7.472710566	0.023840838	0.125482056	0.852086064
CASP5	53.52248207	7.05858268	1.638029697	11.46502364	0.003238931	0.020642636	2.589096922
KRT77	41.7586527	7.040427141	2.102241023	10.41897717	0.005464468	0.02909022	2.404325036
CALHM1	22.70767848	7.037173387	2.175638458	8.061617231	0.017759963	0.056267389	2.439466353
HTR1D	16.54455609	7.035500577	2.300825293	7.867075535	0.019574301	0.058426663	2.534222124
DPYSL5	95.02501707	7.032935345	2.262774567	6.157441304	0.046018092	0.162706963	1.091474443
WFDC6	13.07869327	7.029345219	2.432162547	6.501045466	0.038753945	0.086615303	2.589096922
AADACL3	26.32322536	7.018061273	2.305567232	9.244955538	0.009828413	0.0418789	2.277420132
CALY	15.82079096	6.97813921	2.439877106	6.888025049	0.031936283	0.083186169	2.277420132
DCAF8L1	43.01229737	6.977644622	2.07522175	13.69618274	0.00106148	0.011655166	2.439466353
LPO	51.38465154	6.964315993	1.98354539	11.22493294	0.003652051	0.023367002	2.404325036
MYT1L	134.4944072	6.963739486	1.672846395	11.66780045	0.00292664	0.031945602	1.091474443
RGSL1	143.6710495	6.959879331	2.200442558	12.31059589	0.002122209	0.037443836	0.601280033
PHOX2B	26.43428636	6.956198702	2.285464643	8.168616394	0.016834782	0.056834416	2.277420132
MUC5AC	175.5610303	6.952217104	2.185378453	6.717512216	0.034778493	0.194429613	0.623053491
PIP	43.96272056	6.95039273	2.212730737	11.97529277	0.002509564	0.018012547	2.534222124
LCN1	20.81187913	6.933437086	2.243607218	9.099870505	0.010567889	0.041908626	2.439466353
ZNRF4	8.408819891	6.932668168	3.015935924	3.803872659	0.149279285	0.206749167	2.439466353
C11orf87	27.31586487	6.919205161	2.014987639	7.357851835	0.025250081	0.06729392	2.589096922
KLK9	10.11591375	6.913086991	2.702332641	4.907218275	0.085982702	0.151511691	2.277420132
KRT83	41.56401028	6.911180568	2.266729882	11.2745778	0.003562514	0.023063082	2.404325036
COL2A1	128.9618606	6.90292282	1.633651702	12.07147347	0.002391734	0.032682536	0.854461866
PITX3	24.83053337	6.879187794	2.427826691	5.007426518	0.081780761	0.146875666	2.277420132
PAX3	65.68857551	6.870941795	1.943071173	12.48333425	0.001946608	0.020924316	1.523855587
TEX11	38.8731626	6.864178645	1.701729813	21.17747821	2.52E-05	0.001096639	2.534222124
PGC	56.94603579	6.861508054	2.231471621	12.90772716	0.001574427	0.014666132	2.404325036
CA5A	14.31944917	6.856841586	2.218723899	8.271228905	0.015992835	0.054233223	2.326454377
TGM3	55.96867165	6.846565729	2.084905892	14.96102089	0.000563969	0.00823541	2.380553174
NEUROD2	11.58670783	6.842577139	2.25304271	7.485583981	0.023687874	0.064592048	2.589096922
CPN1	73.09640899	6.828043752	2.082730668	6.860885559	0.032372604	0.099878121	1.683901014
KRT4	36.85297544	6.816648151	1.899335447	11.05133519	0.003983209	0.023857378	2.534222124
LRTM2	45.60766693	6.814530422	2.352223767	8.569145533	0.013779507	0.046862175	2.589096922
OR10H5	6.01438225	6.805729534	3.254275873	3.249105162	0.196999797	0.240902258	2.534222124
SIK1	31.42730329	6.791709687	1.54103114	25.8970009	2.38E-06	0.000203197	2.404325036
NCAN	62.15011619	6.782823844	1.864095893	8.5886112	0.013646044	0.060423347	1.683901014
C3orf84	9.907014071	6.764318842	2.262911163	6.340527668	0.041992517	0.091495704	2.534222124
C11orf16	66.63988238	6.760680757	2.054276168	6.770529835	0.033868669	0.102186124	1.683901014
GJD2	27.769238	6.757795641	1.849093098	8.758311742	0.012535936	0.04699545	2.326454377
GOLGA6C	20.23619574	6.751476492	2.077324505	7.052502987	0.029414972	0.076211138	2.439466353
VSX2	48.15905307	6.750654736	2.123328066	13.85050587	0.000982655	0.010913162	2.589096922
GPR87	30.18165569	6.741924782	2.003223912	13.61223331	0.001106983	0.011660545	2.534222124
CCL1	14.17755532	6.725341086	2.436612554	6.829383483	0.032886543	0.079923503	2.534222124
NLRP8	53.59162327	6.714120794	2.004945869	13.57320888	0.001128795	0.012063938	2.439466353
OR56A4	22.22171249	6.706111176	2.172516721	5.699483043	0.057859274	0.117704494	2.277420132
IL19	88.89840588	6.698017749	2.491644189	4.904611962	0.086094824	0.160815049	2.078610587
GPR12	59.32637109	6.696476782	2.055849225	6.826313932	0.032937055	0.106734061	1.523855587
CNGA2	34.95877234	6.690862335	2.060219371	13.48370839	0.001180456	0.012486885	2.404325036
SLC28A3	47.60044516	6.682118455	2.020913169	13.6949116	0.001062155	0.011502394	2.534222124
DNTT	120.0675899	6.673075598	2.346974626	8.572311852	0.013757709	0.089828839	0.854461866
TRIML2	26.65958058	6.671900234	2.314449728	9.593926628	0.008254776	0.035296763	2.589096922
OOSP1	61.55867009	6.667239437	1.756398411	8.813004227	0.01219777	0.052334135	1.901924742
SPOCD1	69.30814141	6.666668063	1.682783437	14.32467615	0.00077524	0.010804116	2.078610587
BEST3	67.88439218	6.659992597	1.68294118	17.98870299	0.000124109	0.004148872	1.523855587
DMRTC2	49.79615653	6.65897504	2.188351687	7.086365135	0.028921137	0.073884154	2.534222124
S100A7A	38.30550649	6.657448466	2.163545541	12.46380183	0.001965712	0.015594515	2.589096922
IBSP	63.09706498	6.656814583	1.972473202	12.30512755	0.002128019	0.019291934	1.901924742
CCDC177	10.22655225	6.652578118	2.186675469	5.937541853	0.051366405	0.108305411	2.326454377
NOX1	8.867706192	6.631649158	2.129060722	7.376680127	0.025013488	0.072189527	2.277420132
IL1B	86.03955415	6.63117891	1.352864821	15.3235894	0.000470462	0.008446674	1.901924742
SP9	16.1399534	6.627846265	2.634861105	6.150128638	0.046186658	0.095397606	2.589096922
ACTRT2	19.76361081	6.627105941	2.434686307	7.773371267	0.020513222	0.06041127	2.534222124
GABRR3	85.00875997	6.620559845	2.064100817	14.64303193	0.000661159	0.010373223	1.901924742
DMBX1	19.66214325	6.608985953	2.373497039	8.247354517	0.016184889	0.055371109	2.277420132
OCSTAMP	12.83271138	6.60674453	2.241908343	7.982058623	0.018480682	0.060423434	2.277420132
CAMKV	53.80783227	6.599758001	1.990791615	6.802213454	0.033336355	0.082758765	2.404325036
CCDC63	53.78876586	6.577952531	1.976730093	17.11883704	0.000191731	0.003940181	2.589096922
CEACAM5	42.16417132	6.574935823	2.264372813	11.75651832	0.002799655	0.019015318	2.589096922
SAMD7	56.96810967	6.550394683	2.186234833	9.774350096	0.0075427	0.033508862	2.589096922
MYH6	181.2914362	6.540819152	1.539630475	13.95244606	0.000933824	0.023748296	0.601280033
C1orf127	113.5916641	6.534717955	2.10476042	5.686357347	0.058240245	0.188537754	1.091474443
CTCFL	98.50857651	6.534522646	1.663433843	12.06493439	0.002399566	0.024811202	1.410056536
PRSS57	14.06303711	6.526569203	2.665809148	3.618315045	0.16379207	0.228853673	2.277420132
ZFP42	27.89490632	6.525860191	1.881206519	9.543386473	0.008466033	0.037968495	2.326454377
CELA2A	25.76007537	6.516659335	2.442461461	6.377900809	0.041215107	0.090296288	2.534222124
ACCSL	48.0279862	6.511200038	2.295768499	12.00612615	0.002471171	0.01788685	2.534222124
KRT35	32.03710844	6.508111113	2.47114233	9.033524757	0.010924335	0.042831488	2.380553174
NR5A1	36.65397401	6.505825251	2.030124146	10.07397828	0.006493269	0.032043306	2.404325036
GPR158	200.068106	6.484758306	1.488882857	11.50920418	0.003168167	0.046780104	0.597840616
MAGEB4	20.82996135	6.467718446	2.308016	6.814604304	0.033130461	0.080229301	2.534222124
RPTN	136.5701955	6.458032213	2.139777088	18.53475748	9.45E-05	0.003689723	1.410056536
BPIFB4	39.32967426	6.454915631	2.098479946	6.724382306	0.034659232	0.081291439	2.589096922
GOLGA6L2	390.1123012	6.435344009	1.643181975	11.35178828	0.003427603	0.104584891	0.164582457
CHRNA2	51.98726412	6.432653342	1.851747926	13.64671647	0.001088061	0.011946281	2.404325036
TERT	34.88891955	6.432618004	2.146248129	6.273561024	0.043422371	0.095397606	2.439466353
TRPM8	96.86522347	6.428805688	1.7666644	16.47446801	0.000264615	0.009650693	0.852086064
PDCL2	16.48405847	6.418849702	2.395491353	7.712133932	0.021151024	0.061468448	2.534222124
VAX1	27.14564306	6.416670688	1.968772075	14.24755741	0.000805716	0.009809562	2.534222124
GLB1L3	72.39748991	6.415513149	1.666864294	10.05069575	0.006569301	0.039566981	1.683901014
SLC30A10	35.62093978	6.414501426	2.201386405	12.09076176	0.002368778	0.017418453	2.589096922
GATA4	35.79384671	6.376229563	2.003812738	12.08261967	0.002378442	0.017615156	2.534222124
IL36B	46.59246543	6.363910639	2.468526754	4.160600047	0.124892736	0.186224273	2.380553174
SOX21	27.0690479	6.353549696	2.223452129	5.122218048	0.077219055	0.1307068	2.589096922
KRT82	52.24455675	6.348727491	2.182614102	11.3432111	0.003442334	0.022603713	2.404325036
BNC1	125.8554006	6.344441795	1.623070895	9.70629873	0.007803762	0.064592048	0.852086064
OTP	14.53494429	6.343502977	2.334346305	6.232168133	0.044330424	0.093096587	2.589096922
PDHA2	23.83716381	6.335518299	2.165297938	11.14154896	0.00380753	0.023257293	2.534222124
PROK1	13.11377963	6.330498854	2.297610035	4.578940015	0.101320147	0.167987513	2.277420132
OTOP2	27.76916486	6.325204401	2.089365639	10.82446069	0.004461678	0.025682556	2.439466353
MEGF11	57.7681769	6.317746952	1.292565275	20.83790613	2.99E-05	0.001824623	1.523855587
MEPE	74.95675413	6.31652134	1.955599478	17.23034321	0.000181334	0.005369603	1.523855587
GAD2	31.35607653	6.311879822	2.286676888	10.87553061	0.004349192	0.024861745	2.534222124
FNDC8	13.25323575	6.309013831	2.395985181	7.216088488	0.027104805	0.070119095	2.589096922
SERPINA11	18.31657763	6.308107582	2.531285584	7.280093732	0.026251114	0.073393594	2.326454377
PRR23B	6.302572975	6.298396284	2.400248905	5.615357175	0.060344915	0.111736573	2.589096922
ACTL6B	28.46244198	6.286516538	2.128214173	10.70795571	0.004729301	0.027413499	2.326454377
CDX2	23.79307168	6.286094465	2.516271758	8.099443422	0.017427224	0.054233223	2.534222124
CLCN1	101.5360305	6.285624028	1.722960754	11.26329708	0.003582664	0.034931674	1.144349659
OTOP1	13.51746554	6.279681132	2.304580371	5.837093423	0.054012125	0.106047463	2.534222124
C16orf82	23.09262943	6.273722197	2.292850032	9.809858854	0.007409966	0.034357318	2.439466353
BMP10	97.93597952	6.267263116	1.818275946	14.05531132	0.000887009	0.015767502	1.144349659
BPIFB3	8.514651258	6.266557845	2.414891006	6.099352972	0.047374248	0.096672378	2.589096922
TECTB	53.08443946	6.261141758	1.945654228	18.5549697	9.35E-05	0.002488662	2.589096922
C1orf94	35.44417051	6.25947386	1.957753998	13.45471556	0.001197693	0.012486885	2.439466353
TRIM60	30.46116517	6.248579832	2.482503813	9.095638559	0.010590274	0.042167902	2.404325036
SMCO1	15.90348848	6.235302728	2.417126523	7.695030566	0.021332676	0.061734773	2.534222124
KLF17	35.27836179	6.22952709	2.18471741	8.136941345	0.017103525	0.053758008	2.534222124
RIBC2	47.18679441	6.227324841	1.452941234	13.11863732	0.001416851	0.013396612	2.589096922
FAM47C	27.50405886	6.223062043	1.850184716	7.335210886	0.025537548	0.06767402	2.589096922
PHOX2A	24.2142382	6.218020273	2.460579548	7.297519268	0.026023387	0.068420389	2.589096922
SEC16B	292.6952491	6.216631933	0.79289609	44.74504054	1.92E-10	1.52E-06	0.164582457
PLEKHS1	122.7653436	6.195348824	1.674545912	10.66996863	0.004819986	0.042250754	1.091474443
SOX1	9.982380878	6.181372593	1.858190857	7.140786901	0.028144778	0.077464225	2.277420132
NYAP2	125.5932857	6.181051264	1.618828394	8.925667717	0.011529644	0.068521856	1.144349659
BPIFA3	19.76316548	6.174547694	2.29848686	9.362201651	0.009268805	0.040730581	2.277420132
CFHR5	37.24605631	6.172188792	2.266441155	11.82808073	0.002701251	0.018865111	2.534222124
SHD	39.88682193	6.166133919	1.955781768	6.747764053	0.034256395	0.080747533	2.589096922
SLC1A6	80.54323468	6.165028299	1.902923356	11.76938611	0.0027817	0.021626281	2.078610587
SPATA31E1	45.10382658	6.163634199	2.125838614	8.458923769	0.014560224	0.048203315	2.589096922
CIB3	27.51967668	6.160294193	2.311953144	10.37233458	0.005593404	0.028254353	2.589096922
ACTL7B	13.18333009	6.149116777	2.731377655	3.768305273	0.151957768	0.204268111	2.534222124
CDH7	35.06184032	6.14846662	2.019028104	10.27659353	0.005867675	0.030460636	2.380553174
ATP13A5	89.03261867	6.141678187	1.668623231	11.53520309	0.003127249	0.025938684	1.683901014
FTMT	11.79090314	6.134687777	2.265653984	5.806103711	0.054855553	0.105685713	2.589096922
PPY	6.856026574	6.124579324	2.326190753	6.162826193	0.045894358	0.098459719	2.439466353
LDLRAD1	36.33638564	6.12024516	2.06788418	7.032007869	0.029717953	0.077464225	2.404325036
SYT5	31.56520526	6.116916263	2.187632606	10.19485818	0.006112441	0.03087633	2.404325036
GSG1	70.70825582	6.114459549	1.77379054	7.532920629	0.023133805	0.087228356	1.523855587
DGKK	132.8534713	6.110058389	1.826302159	20.39646885	3.72E-05	0.002129339	1.410056536
XIRP1	68.87692454	6.106452237	1.98725448	7.652262363	0.021793769	0.079833759	1.683901014
SNCB	13.89142497	6.095011465	2.279516837	8.376910419	0.015169701	0.05340681	2.277420132
LCN2	124.2287256	6.094870476	1.161163085	19.82075216	4.97E-05	0.002760747	1.144349659
TREM1	86.28438654	6.075180468	1.393193738	12.11365894	0.002341814	0.019574099	2.044587883
BTNL3	23.83550476	6.07403266	2.195271014	9.635746529	0.008083961	0.037539564	2.277420132
CATSPERD	23.24907829	6.060308741	2.158625767	11.53295655	0.003130764	0.020977976	2.439466353
IRGC	18.33443823	6.059682014	2.421346537	6.01410247	0.049437243	0.102726746	2.439466353
BRDT	55.63754761	6.058785616	1.934508564	16.6488132	0.000242525	0.004726998	2.439466353
STMN4	52.77781448	6.057841661	1.876953509	10.63100737	0.004914803	0.027650653	2.380553174
IL31RA	47.61326642	6.055681196	1.924066866	12.34713206	0.002083792	0.016232007	2.534222124
SPDEF	23.48358342	6.055430993	2.270259577	10.37800884	0.005577557	0.030429525	2.277420132
KRT6A	40.60944131	6.038526653	2.227212709	12.93512266	0.001553008	0.014109899	2.589096922
KRT72	61.69584056	6.030818626	1.850892889	7.410099416	0.024598995	0.085491293	1.683901014
SLC7A14	175.1036537	6.009597213	1.836123732	6.656759259	0.03585115	0.178091261	0.737035957
PPEF1	52.12984345	6.006311257	1.505018566	11.01761009	0.004050945	0.024113096	2.534222124
TCL1B	28.81214612	6.005651694	1.861241537	12.52186311	0.001909466	0.015546555	2.534222124
TEX13A	14.60758899	6.003239184	2.514202695	7.078926757	0.0290289	0.077919895	2.326454377
POU4F1	36.10804397	6.001083977	1.789083208	7.468850126	0.023886901	0.064922028	2.589096922
RPP14	113.0146529	5.988469446	0.533911089	113.8762934	1.87E-25	1.72E-21	0.852086064
PSG11	11.7554399	5.984482434	2.567193597	6.256826887	0.043787213	0.092453358	2.589096922
ZG16	29.25445298	5.975886026	2.060186441	9.608162576	0.008196228	0.036498644	2.439466353
RFPL3	9.244313436	5.961468411	2.399624445	6.578984025	0.037272779	0.089828839	2.326454377
NGB	12.36286365	5.960466848	2.466621896	6.957791273	0.030841452	0.075625081	2.589096922
ANKRD66	15.43648674	5.958105305	2.759111778	5.975768606	0.050393942	0.100359453	2.589096922
ABCC12	123.9862277	5.955660707	2.205518568	12.65946095	0.001782514	0.020837724	1.410056536
CTSE	33.66718183	5.945836091	1.94155112	8.60693713	0.013521577	0.046862175	2.534222124
TPD52L3	58.32032427	5.931554945	1.779972079	16.59261328	0.000249436	0.005698808	1.901924742
CYP2A6	56.19751547	5.927836359	1.658104858	8.23976415	0.01624643	0.054027288	2.380553174
ZNF761	259.1800267	5.926153867	0.543251431	80.47566288	3.35E-18	2.59E-14	0.673976997
OTOG	157.5981444	5.916751567	1.614996955	9.190598618	0.010099198	0.083006174	0.723195908
DRD2	52.18888283	5.911935193	1.578575957	14.65069843	0.00065863	0.008576985	2.589096922
TLX1	19.08704515	5.906994329	2.085135508	6.763379512	0.033989971	0.080384123	2.589096922
SYNPR	37.1647414	5.904114422	2.006228759	7.473876914	0.023826939	0.068229529	2.380553174
TMPRSS11D	51.69498837	5.901137548	2.024935646	11.37637432	0.003385725	0.022522639	2.380553174
SHCBP1L	23.04861236	5.878260563	2.144577013	11.98558471	0.002496683	0.017788496	2.589096922
HLA-DRB3	36.75467542	5.875603756	2.47497489	3.584502203	0.166584748	0.221346741	2.439466353
MROH2B	129.3566417	5.875333923	1.828241535	16.88471853	0.000215541	0.008570585	0.852086064
SLC2A14	96.20152368	5.869660754	1.703372522	8.650389785	0.013230971	0.07648012	1.091474443
ZDHHC22	47.74690836	5.867505789	1.97119575	5.805030035	0.05488501	0.105705937	2.589096922
KRT15	44.2336812	5.860634387	1.731421918	7.383581212	0.024927327	0.069197267	2.439466353
C2orf16	68.37443811	5.858026667	2.151145903	9.681291124	0.007901951	0.041322977	1.901924742
NODAL	53.89732862	5.855555603	1.959629903	5.86934716	0.053148065	0.107341817	2.439466353
ADAD2	40.6247755	5.853248676	1.747911539	7.234139208	0.026861275	0.070706469	2.534222124
GFY	14.77644722	5.852030564	1.992683338	8.690479208	0.012968401	0.047964293	2.326454377
TNNT1	85.53140698	5.847787392	1.60723847	8.405107649	0.01495733	0.055791269	2.078610587
KCNH5	33.96752114	5.835070321	1.993009889	7.667006484	0.021633695	0.062206623	2.534222124
TICRR	143.085638	5.824768364	1.266280015	14.03613771	0.000895553	0.023159901	0.601280033
CHP2	47.995329	5.814968518	1.836402218	6.671290168	0.035591619	0.086589518	2.380553174
CHIT1	40.07541	5.805130904	2.210726019	4.522754001	0.104206893	0.160007124	2.534222124
PRM2	12.18500834	5.799939684	2.114770825	9.850599464	0.00726055	0.034921094	2.326454377
GP5	60.02346685	5.799774845	1.764664675	7.006582528	0.030098159	0.089143724	1.901924742
GABRA1	72.41371468	5.799164327	1.805477874	21.28633358	2.39E-05	0.001238541	2.078610587
C12orf50	25.76953248	5.798689633	2.075182202	11.46457425	0.003239659	0.022522639	2.277420132
MUC16	588.9455427	5.770424875	1.609455921	13.99020459	0.000916359	0.046606894	0.173961561
SP7	39.54573937	5.767503311	1.939298649	9.160991874	0.010249812	0.039876421	2.589096922
RASGRF1	213.7170427	5.764113188	1.654416266	8.22562379	0.016361702	0.114663639	0.673144487
S100A8	67.54980851	5.763706955	1.312798218	19.52099255	5.77E-05	0.002541503	1.523855587
CPA1	93.39114386	5.763179005	1.410526617	11.52639214	0.003141057	0.033223312	1.091474443
CD207	53.02074537	5.756345311	1.459006985	10.56787349	0.005072423	0.027132199	2.534222124
ODAM	48.63614429	5.752777714	1.547433241	9.168824357	0.01020975	0.041694878	2.380553174
SERPINB12	14.00117433	5.748881431	2.322987088	8.545458592	0.013943675	0.04699545	2.589096922
CRISP1	24.37761258	5.745928553	2.414366248	9.579658432	0.008313877	0.035424123	2.589096922
RETN	8.383056389	5.738754194	2.68268178	5.152305148	0.0760661	0.131227901	2.534222124
CACNA1G	155.3182763	5.73017423	1.435046663	12.40893137	0.002020388	0.032682536	0.723195908
HTR3E	52.88857929	5.726999686	2.18465826	15.15548469	0.000511715	0.007657259	2.439466353
GPR156	153.3056306	5.726189798	1.44697198	10.48839596	0.005278053	0.06351281	0.601280033
TXNDC2	95.86299489	5.725566421	1.59530155	10.983054	0.004121546	0.037711241	1.144349659
KRT76	35.73111373	5.718380762	2.039898799	7.912333359	0.01913633	0.05903775	2.439466353
TPRX1	20.94203216	5.715196125	1.858166554	12.21930603	0.002221321	0.01679718	2.589096922
ALPP	14.34519286	5.713232344	2.422609807	5.655883797	0.059134433	0.117708086	2.326454377
PLA2G2C	3.709171314	5.707753989	2.533406812	4.231214467	0.120560059	0.184740595	2.326454377
GPR101	23.21466736	5.70742897	2.109069306	10.10789562	0.006384081	0.030643104	2.534222124
TNFSF9	13.23801679	5.704604664	2.234392261	6.906169602	0.031647858	0.07795404	2.534222124
MS4A3	24.85240657	5.699244745	2.723082188	7.429714241	0.024358921	0.068150438	2.439466353
SLC8A2	68.21811372	5.692208004	1.577787747	9.413070432	0.009036031	0.04368918	1.901924742
KRT73	35.58909745	5.69110554	1.487683785	10.37625363	0.005582454	0.028525521	2.534222124
SLC18A3	4.633932547	5.685968782	3.344434927	2.650497724	0.265736819	0.315028707	2.277420132
TPSD1	22.40103112	5.684148715	1.933543126	9.633675384	0.008092337	0.037539564	2.277420132
AGBL1	89.89664519	5.676380165	2.093968077	16.73504576	0.00023229	0.005213537	2.044587883
CYP11B1	43.34084366	5.674210076	2.084739728	9.8272011	0.007345991	0.034768353	2.380553174
TUBA3C	15.88319681	5.673491004	2.086440037	7.517664331	0.023310948	0.069284626	2.277420132
MYH1	215.8358063	5.668345845	1.90446603	11.41680226	0.003317973	0.045361214	0.656463945
DDX4	44.41820938	5.664155169	1.78415001	9.044337873	0.010865432	0.041400912	2.589096922
EGR4	15.05917502	5.659339546	2.445093243	4.913622677	0.085707809	0.141706553	2.534222124
CBLN1	46.15435502	5.657190732	1.651807716	9.120448419	0.010459714	0.040484485	2.589096922
PIWIL3	64.50832505	5.650932254	1.923401522	12.56850017	0.001865455	0.017418453	2.044587883
CHRNB2	173.6344702	5.647536098	1.891005811	5.770675818	0.055835919	0.270084237	0.601280033
DDI1	18.5137166	5.646876016	2.256821493	4.595725364	0.100473358	0.165097614	2.326454377
SIGLEC12	61.42080868	5.634850257	1.724789894	10.38886278	0.00554737	0.03352399	1.901924742
PAX4	29.11340174	5.63255981	2.03751035	11.99441021	0.00248569	0.017913522	2.534222124
PSG4	29.09900444	5.631336583	1.76983742	13.99387157	0.00091468	0.010466638	2.589096922
TMEM92	62.6210488	5.629076557	1.807660748	6.333434935	0.042141703	0.108586519	1.901924742
POM121L2	23.29499302	5.627855561	2.477532831	9.071681262	0.010717894	0.041509934	2.534222124
C10orf53	31.20585037	5.627813416	2.171518469	6.633401559	0.036272305	0.086306121	2.439466353
TBC1D28	19.78004691	5.62207361	2.249451381	8.576074681	0.01373185	0.048222918	2.439466353
KLK15	35.11643723	5.617275905	2.005995392	6.881409256	0.0320421	0.078754254	2.534222124
VGLL2	23.73251172	5.615262154	2.153433131	10.73146028	0.004674046	0.025533457	2.589096922
GBX1	28.27024929	5.604086928	2.360818293	3.905277226	0.14189916	0.191755086	2.589096922
TUBA4B	47.3643819	5.596055774	1.78317107	6.525172497	0.038289244	0.089828839	2.380553174
SPACA3	16.75118131	5.587467829	2.36950997	8.966063545	0.011299105	0.044222815	2.326454377
OR2G6	15.04128401	5.583644538	1.816457913	8.878157625	0.01180681	0.04265723	2.589096922
RAX	27.34660422	5.577752016	2.233050373	9.535599633	0.008499059	0.036457377	2.534222124
EPB42	53.93882329	5.565434273	2.111267685	14.75741773	0.000624407	0.008446674	2.534222124
HTR2C	72.77633776	5.560910395	2.110225972	15.06326952	0.000535862	0.008653934	2.078610587
IL2	12.10079052	5.557460151	2.342239512	8.16852271	0.01683557	0.054339536	2.439466353
GALP	19.82622593	5.549483028	2.291348032	6.909336638	0.031597783	0.081842225	2.326454377
SPANXN2	16.82395441	5.541553315	2.487681482	8.127457749	0.017184819	0.057300003	2.277420132
MYL10	9.151493674	5.537060674	2.282422614	5.950165455	0.051043211	0.107759125	2.326454377
PRL	33.11683084	5.526163652	2.29277979	6.020093843	0.049289366	0.103413761	2.404325036
FGB	215.6771721	5.52466879	1.427923042	10.44080733	0.005405147	0.060054289	0.673976997
ZIM3	42.69409903	5.510630603	2.090917962	10.38527236	0.005557337	0.028491521	2.534222124
FCER2	55.6976469	5.509966765	1.946825764	5.3752412	0.068042648	0.120194051	2.589096922
FZD9	41.60616079	5.507662273	1.728790896	7.026951729	0.029793177	0.077598129	2.404325036
CREG2	66.40610434	5.505660886	1.73248199	7.435765765	0.024285328	0.074719583	2.078610587
GUCA2A	7.07173473	5.481483459	2.348225551	6.574865898	0.037349605	0.089828839	2.326454377
PSG6	20.32130001	5.47958904	2.31896765	10.22336895	0.006025924	0.029437331	2.589096922
ARHGAP36	63.42625783	5.47542065	2.117160791	7.284017958	0.026199656	0.082562305	1.901924742
C2CD4A	57.50090283	5.474822315	1.499998626	10.34297058	0.005676132	0.036541774	1.683901014
DPF1	26.93776375	5.46564214	1.825793225	6.610413433	0.036691626	0.083845015	2.589096922
GPA33	45.71973415	5.465279033	1.866658389	6.198101803	0.045091979	0.095397606	2.534222124
GPR142	10.50556735	5.462589406	2.766910118	2.499157876	0.286625458	0.308206094	2.534222124
IL23R	25.64005438	5.457475659	1.902516009	7.951794187	0.018762462	0.060991207	2.277420132
RP1L1	314.4162155	5.449389265	1.611023009	8.190220021	0.016653914	0.279557898	0.170052899
PRSS48	57.11654787	5.408505885	1.842514852	5.948363927	0.05108921	0.14087835	1.523855587
GDF2	13.01281864	5.407053647	2.184302098	7.649402303	0.021824957	0.06399261	2.439466353
KREMEN2	27.67834194	5.402184276	2.130259292	9.816955283	0.00738372	0.035607896	2.277420132
MYBPC1	138.6791144	5.379009033	2.042688181	7.919979601	0.019063309	0.136401036	0.601280033
CAPN9	83.19611919	5.377084956	1.739998423	9.624754222	0.008128514	0.041694878	1.901924742
CACNG8	243.5569446	5.365524241	1.261128218	13.13338184	0.001406444	0.028116113	0.656463945
CYP2C19	52.56642636	5.362537058	1.939742097	5.547518653	0.06242688	0.118225154	2.439466353
C10orf120	12.70773429	5.359168381	2.526381798	7.287367044	0.026155821	0.068619279	2.589096922
CRP	39.78530034	5.358861706	2.040778348	11.4947854	0.00319109	0.021492593	2.404325036
OPALIN	35.62338923	5.358412081	2.080637338	9.830349724	0.007334435	0.034204968	2.439466353
KRT71	41.19385298	5.357301137	2.161693386	11.67131701	0.002921499	0.020209296	2.439466353
IDO2	137.3345887	5.347414868	1.642780459	9.74346259	0.007660092	0.055002182	1.091474443
ZNF729	8.23594923	5.346649661	2.00896769	6.409283505	0.040573434	0.095397606	2.277420132
IL11	127.9580252	5.34177254	1.139354271	15.65389185	0.000398842	0.009104327	1.410056536
KRT6B	29.79526348	5.338759801	2.137050867	12.32764674	0.002104193	0.016824919	2.439466353
STOML3	40.68466431	5.336035047	2.2325316	14.08419909	0.000874289	0.010217302	2.589096922
SLFN14	48.97235211	5.32695376	1.952788335	12.04509372	0.002423489	0.018368098	2.380553174
CNTNAP2	125.4908296	5.318926024	1.658393352	7.320481916	0.025726313	0.096657855	1.410056536
LYPD8	14.79019365	5.318069874	2.091116636	8.894145668	0.011712802	0.045262346	2.326454377
RLBP1	22.96330893	5.309089221	2.161173888	10.01789189	0.006677939	0.032292578	2.439466353
P2RX3	45.02262301	5.308314144	1.791436974	5.905659217	0.052191814	0.10370672	2.534222124
DNAH3	232.1847073	5.30715369	1.26783368	27.79591942	9.21E-07	0.000267601	0.656463945
SOX14	21.10354263	5.305296608	2.352314835	10.28990681	0.005828746	0.030571208	2.326454377
PLA2G4D	63.64521434	5.299871668	1.94324944	11.72183418	0.00284863	0.022249263	2.044587883
LRRC10	10.31364017	5.299714755	2.369207851	7.783733725	0.020407213	0.061581459	2.439466353
IFT80	274.9338287	5.299200586	0.542165825	66.17578859	4.27E-15	8.44E-11	0.197733459
ALK	203.9310712	5.295743951	1.781639667	6.669192991	0.03562896	0.184334186	0.690640311
SPATA31A6	30.42294928	5.287761187	2.302517993	5.890289937	0.052594435	0.102871156	2.589096922
CATSPER1	50.58477191	5.278375704	1.553513392	7.757345276	0.020678255	0.062994972	2.380553174
BTN1A1	32.04717981	5.273462324	1.905818519	10.74860622	0.004634147	0.026607664	2.380553174
OPRK1	83.00939233	5.269705188	1.880444991	6.713196876	0.034853614	0.092196081	2.078610587
PTGDR2	22.11302746	5.268189991	1.989707516	5.039712557	0.080471171	0.139602663	2.439466353
IFIT1B	38.38019245	5.266340868	2.161668926	15.07406926	0.000532976	0.007630741	2.589096922
LRRC74A	65.04576801	5.263575662	1.747432683	16.68014109	0.000238755	0.006416028	1.523855587
ZSCAN10	46.88576126	5.258980815	1.92348984	13.24994848	0.001326815	0.013041453	2.534222124
MCEMP1	18.57696873	5.258150944	1.826932588	7.501566358	0.023499334	0.06679465	2.439466353
ZNF560	32.76115558	5.256807232	2.029027171	9.068957538	0.0107325	0.042484935	2.380553174
AKR1B15	37.22283234	5.256101446	2.159708559	10.64303345	0.004885338	0.026475629	2.534222124
DPEP3	68.07107771	5.252800471	1.94385368	5.193631649	0.074510455	0.167355571	1.683901014
WNT16	64.2320664	5.248876186	2.048349506	4.464965671	0.107261786	0.196085718	1.901924742
SLC30A3	47.13264637	5.240883601	1.875969025	6.373331844	0.04130937	0.089682376	2.589096922
POTEH	20.3086814	5.238932861	2.304549	10.72644512	0.004685782	0.025539603	2.589096922
CCR3	32.41371711	5.230172064	2.113434555	8.563719837	0.01381694	0.049042914	2.404325036
TEX101	44.97637952	5.229813905	1.543874408	23.98843859	6.18E-06	0.000392356	2.439466353
PHEX	104.203456	5.218964698	1.315385742	10.59520275	0.005003581	0.049568565	0.854461866
DMRTB1	16.69483635	5.217472159	1.802139839	11.83823799	0.002687567	0.018536465	2.589096922
ZP1	28.40957934	5.21655044	2.197972118	10.03218494	0.006630385	0.03141963	2.534222124
KLHL34	24.03048734	5.212625676	2.1288415	4.289086511	0.117121519	0.184048712	2.277420132
C17orf50	10.40886445	5.212094936	1.99996188	6.140355207	0.046412911	0.095706828	2.589096922
WFDC11	3.581011157	5.194020206	2.786077825	3.577077888	0.167204286	0.22194	2.439466353
KRT79	18.16942212	5.188497949	2.440618766	7.735869728	0.020901489	0.060278848	2.589096922
FOXE3	7.86362639	5.187859234	2.527080686	4.983589214	0.082761309	0.138783202	2.534222124
FGF8	11.38032468	5.182412641	2.297658659	4.233090488	0.120447026	0.18469366	2.326454377
FAM83C	55.58244271	5.18124895	1.752224233	8.758694293	0.012533539	0.044810003	2.534222124
ANXA10	35.79918343	5.177158804	2.218892277	9.186532808	0.010119749	0.039566981	2.589096922
MAGEC1	4.829950633	5.173563034	2.252700895	4.739298471	0.093513522	0.153011602	2.439466353
HABP2	163.605787	5.162911368	0.794988256	32.42263085	9.11E-08	5.27E-05	0.601280033
SKOR2	8.447377354	5.161462846	2.63580638	5.854810763	0.053535763	0.111054839	2.326454377
SOX3	8.283061798	5.149497893	2.369855418	5.088170422	0.078544871	0.141552677	2.326454377
CTNNA2	155.1823417	5.146060282	1.832360796	7.573895639	0.022664673	0.151385842	0.601280033
CABP5	49.31092146	5.143677513	2.206769423	15.6456689	0.000400485	0.006420972	2.534222124
UPK2	15.25092012	5.138022592	2.035366046	9.503154511	0.00863806	0.036848775	2.534222124
FOXB2	12.15843088	5.135297783	2.080147295	6.060989326	0.048291744	0.104341916	2.326454377
SYT16	77.87096696	5.129505465	1.104984891	15.65259713	0.0003991	0.007657259	1.901924742
POTEF	18.24668073	5.12427519	2.0727761	5.226007756	0.073313986	0.126413796	2.589096922
SPRR4	14.99618908	5.116615464	2.353295114	9.402728743	0.009082876	0.040043574	2.277420132
C3orf20	111.5267604	5.103042952	1.536526	7.448810366	0.024127448	0.105305469	1.144349659
CACNG3	43.24506985	5.102849032	2.191339936	6.68742685	0.035305609	0.082927706	2.534222124
KRT38	13.52197103	5.095918256	2.51756363	7.842493432	0.019816374	0.062127237	2.326454377
LRTM1	28.04657129	5.093602243	2.198840098	11.22631271	0.003649532	0.023857378	2.326454377
MYH4	150.5182311	5.091366776	1.773963649	31.62324419	1.36E-07	7.21E-05	0.601280033
GAGE12J	8.162281638	5.090226876	2.73792284	5.385833978	0.06768322	0.121273847	2.534222124
MPPED1	16.94012188	5.090030959	2.708629293	7.271271113	0.026367171	0.074407411	2.277420132
SPDYE3	39.18673337	5.088774064	1.61745966	6.968642999	0.030674564	0.075325598	2.589096922
LDHAL6B	8.660855902	5.0772424	2.639773349	5.97491495	0.050415456	0.106935009	2.326454377
FOXL2NB	7.871778249	5.067269743	2.842238815	4.937281883	0.084699893	0.140780086	2.534222124
SFTPA1	13.29692463	5.06291126	2.28168076	9.689006798	0.007871525	0.034830529	2.534222124
TAAR6	15.60133588	5.050592219	2.133170805	9.324236868	0.00944643	0.039411143	2.439466353
SLC8A3	129.1791296	5.040217688	1.603732254	8.649900096	0.013234211	0.088220742	0.852086064
FSD2	66.12730124	5.037230509	1.469961177	9.499540915	0.008653681	0.041322977	2.078610587
CCIN	11.46993081	5.021802216	1.778142394	8.659626326	0.013170008	0.049244051	2.277420132
ANTXRL	36.02625835	5.017618937	1.883561735	5.50145398	0.063881403	0.115661808	2.589096922
B3GNT6	28.95740642	5.017562473	2.279021225	11.07325248	0.003939796	0.023749211	2.534222124
DCAF4L2	11.58298284	5.015385033	2.756510657	6.187059057	0.045341637	0.101605466	2.277420132
NEUROG2	5.947889272	5.010382874	2.986200057	3.994076176	0.135736729	0.186155046	2.589096922
CRNN	57.02392966	5.006067881	1.723533438	12.49146749	0.001938708	0.015643223	2.534222124
FAM170B	16.8157887	4.991761049	2.197318531	8.391863224	0.015056709	0.049968059	2.534222124
KRTAP5-10	11.25513985	4.989099072	1.93984491	6.031722272	0.049003619	0.100158765	2.534222124
FOXB1	6.324331579	4.974400113	2.752707458	3.235996939	0.198295196	0.248351876	2.439466353
CD300LF	120.3112038	4.973553574	1.511286837	9.075290624	0.010698569	0.065611039	1.144349659
SERPINA12	14.79492437	4.971805777	2.145564898	11.7234537	0.002846324	0.02042845	2.326454377
PAX1	28.980817	4.970225763	2.155540144	11.84057613	0.002684427	0.019116058	2.439466353
FGA	95.25435893	4.967418361	1.332099442	22.09914363	1.59E-05	0.001749858	0.852086064
FAM221B	125.5685872	4.966217292	1.643448854	9.917882056	0.007020358	0.04499308	1.410056536
ALOXE3	54.62452166	4.960266047	1.883455761	10.35859777	0.005631954	0.029725686	2.380553174
REG1A	38.63214651	4.959707807	1.7015129	28.10661786	7.88E-07	9.19E-05	2.439466353
HHLA1	98.28330088	4.956437978	1.950904634	25.3565577	3.12E-06	0.000515712	0.852086064
TSHR	74.76594609	4.950607433	1.740172885	5.640187438	0.059600357	0.135065831	1.901924742
CYP4F8	24.83320531	4.949292691	2.343337318	11.51388109	0.003160767	0.020424556	2.589096922
SAG	28.50598733	4.948956774	2.352437962	11.90490782	0.002599454	0.019291934	2.326454377
CACNA1B	143.843161	4.948453999	1.506294632	9.947757098	0.006916271	0.065708294	0.737035957
HORMAD2	51.43976798	4.947772164	2.029299437	6.497228624	0.038827974	0.087535991	2.534222124
REG4	67.73888166	4.937964401	2.724944796	10.84136305	0.00442413	0.028254353	2.044587883
IFNK	11.79980334	4.937919339	2.076736321	6.420272878	0.040351107	0.091398865	2.439466353
A2ML1	133.5841275	4.934686106	1.710378635	12.80692627	0.001655813	0.026521154	0.854461866
DSG3	51.15474134	4.923999298	1.834313524	8.28546535	0.015879399	0.051141441	2.589096922
TEX19	15.39274869	4.916685917	2.191863496	5.232747138	0.073067357	0.137200781	2.277420132
PRR23C	3.082943442	4.908241275	2.799806418	3.42679216	0.1802526	0.232943175	2.439466353
GAP43	75.2613317	4.905438574	1.870958193	4.934275926	0.084827291	0.194033487	1.523855587
MUC13	72.12066907	4.904686018	1.491915989	31.61511961	1.36E-07	2.70E-05	2.078610587
DCST1	66.75272936	4.904144912	1.847198524	6.398412386	0.040794574	0.100724322	2.078610587
IFNL4	10.53624135	4.896189429	2.632671704	6.70519136	0.034993404	0.086824047	2.326454377
OTOP3	30.79036133	4.890685872	2.065709282	13.55041965	0.001141731	0.012141481	2.439466353
CCDC169	41.38917959	4.885997413	1.51430286	8.525551801	0.014083155	0.049214049	2.439466353
MUC19	491.7177022	4.878853948	1.10088804	22.18479199	1.52E-05	0.004427423	0.172443997
MUC5B	158.8111597	4.877960296	1.573928555	9.070225616	0.010725697	0.095397606	0.601280033
WNT3A	12.50534226	4.875005387	1.989303098	5.983701096	0.050194463	0.100211618	2.589096922
PNLIP	52.15426866	4.872044849	2.153145779	17.38165175	0.000168121	0.003835941	2.380553174
RAX2	29.72552391	4.870535968	2.102109001	8.647184737	0.013252191	0.047688771	2.404325036
SOX11	51.49527644	4.860296264	1.872896405	8.076705506	0.017626484	0.054021903	2.589096922
ZCCHC13	4.551974316	4.857449296	3.018910029	3.550669217	0.169426748	0.230490428	2.326454377
REN	154.717935	4.855618309	1.144717974	12.6253107	0.001813212	0.030460636	0.737035957
SLC35D3	5.891613065	4.852992951	2.765749699	4.775786875	0.091822911	0.155860088	2.326454377
GRHL3	93.0593367	4.852984793	1.337801558	9.63922289	0.008069922	0.056834416	1.091474443
HTR3A	19.40807199	4.848580822	1.980549085	6.158846682	0.045985767	0.102420279	2.277420132
CLPSL2	11.93641989	4.845949996	2.204360071	10.37779071	0.005578165	0.029152247	2.439466353
P2RY11	3.10722102	4.844116774	2.184015293	5.923659486	0.051724189	0.110301102	2.277420132
HTR3D	16.70481777	4.831925802	2.423044254	7.703701941	0.021240385	0.061615726	2.534222124
CFAP74	105.271716	4.817827779	1.541942581	10.85062565	0.004403688	0.045877829	0.854461866
GRIN1	37.43229874	4.794760651	1.92784006	9.633156618	0.008094436	0.034929439	2.589096922
STRA8	87.06546145	4.793251162	1.604447384	8.029933712	0.018043553	0.071145961	1.683901014
GHRHR	18.62110005	4.793053372	1.884646107	5.790142341	0.05529509	0.113044177	2.326454377
ALAS2	41.57850227	4.790221522	1.730108378	9.608014404	0.008196835	0.037019057	2.380553174
DLX1	31.28477017	4.789625685	2.041058483	3.904913514	0.141924968	0.20348417	2.380553174
OR6A2	31.80406785	4.787536348	1.765884207	5.620422321	0.060192281	0.116658483	2.404325036
PADI1	48.83875085	4.786859622	1.54543449	16.13620022	0.000313378	0.005645101	2.439466353
GPRC6A	34.92290323	4.786118776	2.005860868	5.109708156	0.07770357	0.138750741	2.380553174
TUBA3D	10.03463423	4.779734788	2.154817435	7.592531736	0.022454463	0.063655745	2.534222124
MROH2A	223.978796	4.778779588	1.148790991	15.41387984	0.000449695	0.014790078	0.673144487
NXNL1	10.12042509	4.777790768	2.771000612	2.25152201	0.324405499	0.343841305	2.439466353
IQCF1	6.688045812	4.772045938	2.656613298	5.56878499	0.061766601	0.113223933	2.589096922
HOXB13	74.59533478	4.766616108	1.806576597	12.39420234	0.002035322	0.018086073	2.044587883
CPLX2	92.52552848	4.76575051	1.698258611	8.18960487	0.016659037	0.07518852	1.410056536
DNAH12	217.7690003	4.763333615	1.332375429	9.533527792	0.008507868	0.079880044	0.656463945
OR52K1	8.509936738	4.760188511	2.633676382	6.298405005	0.042886315	0.098520007	2.277420132
TNR	141.8196168	4.757648236	1.636794414	16.61628914	0.000246501	0.010233991	0.723195908
SCEL	48.81418284	4.754364541	1.639969395	7.465330299	0.023928976	0.067587275	2.439466353
SEC14L5	192.8603726	4.749877001	1.352473682	8.809792701	0.012217373	0.091497525	0.737035957
LRG1	90.45996115	4.747901374	1.164400206	12.79753884	0.001663603	0.016057337	2.078610587
UBE2T	53.80062756	4.736129578	1.431407833	8.436375743	0.014725304	0.050603186	2.439466353
CDH15	45.5271838	4.723630533	1.824822345	12.59847531	0.001837705	0.015246785	2.534222124
FOXN4	77.44850738	4.717892823	1.503678671	6.924720606	0.031355666	0.103664643	1.523855587
SLC5A5	34.69772809	4.715698086	1.877289852	10.00313591	0.00672739	0.032682536	2.404325036
PSD2	84.06074491	4.71448432	1.4586636	8.536486091	0.01400637	0.054122104	2.044587883
TEX38	23.60954485	4.712665441	2.12337505	9.798793123	0.007451078	0.034490029	2.439466353
NPAS4	64.94407491	4.710459648	1.707740197	5.830610023	0.054187501	0.146075847	1.523855587
TAS2R40	10.71638025	4.701623898	2.66829374	6.767113535	0.033926571	0.085413181	2.326454377
VWA5B2	33.33969713	4.698046464	1.595155613	6.60746971	0.036745671	0.087535991	2.404325036
GSDMC	63.70966389	4.688588182	1.651116724	22.53613835	1.28E-05	0.000820836	1.901924742
CLDN6	8.849892558	4.68797656	2.022856586	5.737553909	0.056768314	0.111629868	2.439466353
PRSS21	11.22421498	4.684743096	2.376085902	3.350771749	0.187235916	0.229390452	2.589096922
ZNF197	228.1040775	4.682759921	0.395112116	118.8755126	1.54E-26	3.57E-22	0.673976997
TREX1	60.66486397	4.682186192	0.623368556	54.59634748	1.39E-12	1.78E-09	2.044587883
RTL1	35.64648248	4.677666744	1.876479876	6.637150764	0.036204372	0.08428908	2.534222124
KLF1	10.54561833	4.677186853	2.581703626	7.245326265	0.026711446	0.074887304	2.277420132
FRMD5	174.0951028	4.675630101	1.534701238	8.624988547	0.013400084	0.106539416	0.623053491
ZNF117	272.917737	4.675380705	0.576617088	48.28028437	3.28E-11	3.71E-07	0.197733459
KCNS1	65.36411314	4.674589759	1.454892419	17.87211301	0.000131559	0.003783386	1.901924742
CELA2B	16.65404054	4.672099016	2.3610605	8.386067199	0.015100407	0.051257352	2.439466353
PADI6	24.92740088	4.665059867	1.857979668	7.583495457	0.022556145	0.06315172	2.589096922
FAM47B	5.612325625	4.663874838	2.932154728	4.289049687	0.117123676	0.181878893	2.326454377
AQP10	15.49162865	4.663488848	2.51571308	3.024760399	0.220384793	0.277297159	2.277420132
ST8SIA2	85.18244998	4.663437993	1.716408522	6.333518853	0.042139934	0.116647488	1.683901014
COL20A1	52.30439556	4.659674615	1.81752504	6.475543028	0.039251269	0.089828839	2.439466353
THEM5	8.853657501	4.658209004	1.874993049	6.069087619	0.048096599	0.098962004	2.534222124
ZPLD1	20.26447621	4.648561314	1.345741903	12.65303944	0.001788247	0.01589745	2.277420132
HTR1E	24.84367656	4.645428336	2.214553205	8.751681459	0.012577563	0.045877829	2.439466353
PRG2	64.06536015	4.628599238	1.809918404	6.478686982	0.039189615	0.103709061	1.901924742
NEUROG3	6.10393673	4.628045901	2.780777858	2.20031278	0.33281903	0.3409215	2.534222124
TACR3	41.48904531	4.624628402	1.818089582	17.33596385	0.000172006	0.003835941	2.439466353
BEST2	12.59542781	4.624245629	2.158576757	7.355644241	0.025277967	0.072647577	2.277420132
MASP2	29.50081438	4.615956753	2.23362081	9.895916404	0.007097887	0.032292578	2.589096922
DSG4	73.24984341	4.611838099	2.038358432	18.77670752	8.37E-05	0.003037059	1.683901014
TMEM132D	118.6120324	4.609308359	1.602860298	7.597113286	0.022403084	0.120194051	0.852086064
CHRNA1	67.436335	4.604060027	2.058362547	12.47175974	0.001957906	0.017615156	2.078610587
WDR87	292.3260154	4.601596414	1.618697613	11.42290795	0.003307859	0.102158265	0.164582457
ADAM30	19.4273277	4.593497532	2.091056135	10.76884018	0.0045875	0.025243261	2.589096922
GBP7	61.35111029	4.591808484	1.770367573	7.497527379	0.023546839	0.083046308	1.683901014
TEX14	141.5702821	4.59137785	1.444709646	11.99528944	0.002484597	0.041222377	0.601280033
APOA5	5.432612721	4.588073348	2.357730158	3.039027079	0.218818307	0.254342606	2.589096922
BEST4	44.15506677	4.58746342	1.435428282	8.435767434	0.014729784	0.049360792	2.534222124
CYP24A1	315.310769	4.583784353	0.818983171	22.34706854	1.40E-05	0.004179971	0.170052899
ADGB	198.9917194	4.582357121	1.828398304	5.809902098	0.054751471	0.252356452	0.656463945
RLN3	12.07862534	4.580184619	2.315182704	4.208391901	0.121943684	0.18890372	2.277420132
SLC17A4	161.7519357	4.576491304	1.186372707	21.27238909	2.40E-05	0.00239448	0.737035957
TRIM42	33.41746656	4.575030426	1.961635131	5.794813999	0.05516608	0.111368737	2.380553174
KIF19	96.29460778	4.566710015	1.623434324	5.665416943	0.058853235	0.189504367	1.091474443
INHBC	14.35834412	4.561365838	1.845167977	6.855358022	0.032462198	0.081028729	2.439466353
SIX6	17.19957571	4.557343627	2.413344248	8.695574264	0.012935405	0.045574436	2.534222124
OR4X1	5.385456917	4.556899181	2.702677394	5.072612743	0.079158242	0.143954765	2.277420132
SMIM23	1.132545644	4.556714193	3.425094881	1.71130057	0.425006726	0.429669335	2.326454377
NOTO	4.986692713	4.55499391	3.266881168	3.343604179	0.187908133	0.229964296	2.589096922
ANKRD30BL	18.89231205	4.55307183	1.940877709	6.796368644	0.03343392	0.082387864	2.439466353
SPAG6	28.31050016	4.551240981	1.735379784	5.976363056	0.050378966	0.100359453	2.589096922
KIF2B	43.76441049	4.551019148	2.079580118	18.74229998	8.51E-05	0.002488662	2.380553174
RGS20	59.11268234	4.549807968	1.781410354	7.629947607	0.022038292	0.071385877	2.044587883
PF4	31.56962173	4.548246865	1.518977905	8.082860968	0.017572318	0.054534285	2.534222124
KLK4	21.31638346	4.544895257	2.103022258	5.857990149	0.053450725	0.112274916	2.277420132
CCDC83	34.55214431	4.539176127	2.018892586	13.60132211	0.001113039	0.011685378	2.534222124
ALOX12B	35.95239544	4.536154401	1.70952601	11.23742771	0.003629306	0.023286944	2.404325036
OR4D2	9.662180954	4.533571474	2.162095296	8.637529888	0.01331632	0.048874717	2.326454377
VN1R2	6.267571057	4.523834551	2.342229422	3.146980454	0.207320323	0.255120887	2.439466353
NRAP	179.3712862	4.521023304	2.070913809	14.57085208	0.000685456	0.017591608	0.737035957
PRDM13	11.43476362	4.515048269	2.605876878	5.929021895	0.051585691	0.108625937	2.326454377
MESP2	20.01537199	4.503925911	2.158786646	3.886639845	0.143227655	0.207510854	2.326454377
TAF1L	225.0513322	4.499390417	1.399123117	8.585223789	0.013669176	0.101277979	0.690640311
DNAH10	83.41946389	4.491877534	1.447279658	13.65695957	0.001082503	0.015157218	1.523855587
SLC17A8	64.67058661	4.485510199	1.827532482	9.421762809	0.008996844	0.041908626	2.078610587
IL17REL	23.29843393	4.481833489	2.254981633	3.666045595	0.159929402	0.207859619	2.589096922
TUBB8	29.28339917	4.479527371	1.825794106	4.656526115	0.097464891	0.153318503	2.534222124
TCHH	443.0502995	4.478680525	1.475471585	6.886756501	0.031956546	0.447243401	0.164582457
C1QTNF9B	53.67316603	4.474971592	1.959109976	5.115600463	0.07747498	0.138493098	2.380553174
IGSF22	162.9469118	4.472069793	1.338822112	11.03286284	0.004020169	0.053498398	0.601280033
RPL3L	23.4221015	4.47081955	2.162048595	9.288622211	0.009616152	0.038374893	2.589096922
LHX9	20.97076483	4.467102344	2.135501933	5.252093085	0.072363985	0.127133959	2.534222124
ABCA12	158.3472383	4.466834214	1.258548677	25.50726954	2.89E-06	0.000632213	0.601280033
GGTLC1	26.74504904	4.461511756	1.964586575	3.764509361	0.152246451	0.215437234	2.326454377
CYP26A1	12.50219198	4.459730341	2.162894581	9.421628297	0.008997449	0.037163961	2.589096922
MAST1	74.55508544	4.457318911	1.569004489	8.933554892	0.011484265	0.048171773	2.044587883
GCSAM	46.40989087	4.454810308	1.565223773	6.745773024	0.034290514	0.084220712	2.404325036
DNAH2	332.5732838	4.453544781	1.268559469	15.04075205	0.000541929	0.035607896	0.167066012
CABP2	3.556675165	4.438865705	3.408593644	2.671769166	0.262925493	0.312775558	2.277420132
CYP4F22	44.71703842	4.437192897	1.713306512	7.668246106	0.02162029	0.064230938	2.404325036
PBK	27.50998388	4.424327227	1.665923552	7.078979758	0.029028131	0.0755753	2.439466353
SH2D1B	42.47680313	4.424061145	1.946332624	5.108688786	0.077743184	0.133153599	2.534222124
FAM83E	32.75348792	4.422774074	1.524234461	6.159903078	0.045961484	0.096423679	2.534222124
OR6Q1	15.40988472	4.416629476	2.521168875	9.101730981	0.010558063	0.041908626	2.439466353
GALNTL6	81.61771259	4.414364609	1.551301897	12.33407597	0.002097439	0.018424069	2.044587883
CNBD2	110.7014393	4.404846207	1.324446623	11.00881095	0.004068807	0.038415083	1.091474443
GNG4	42.45203938	4.394368357	1.283328536	9.291531921	0.009602172	0.039724917	2.439466353
DEFB132	31.33691898	4.39146103	1.913580905	13.57372712	0.001128503	0.011655166	2.589096922
CTRC	17.05667588	4.389939443	2.145126879	7.267394772	0.026418325	0.074407411	2.277420132
KCNK12	1.953100929	4.387139278	3.295562519	1.362185553	0.506063676	0.448653482	2.589096922
PSMB11	7.803465829	4.380849969	2.317467717	4.401386482	0.110726372	0.166216193	2.534222124
RXRG	165.3825078	4.380164485	1.781173061	4.398993701	0.110858923	0.375321769	0.737035957
MYBPC3	116.2468339	4.375026169	1.288908179	9.640781743	0.008063635	0.055114028	1.144349659
KRT6C	47.84025682	4.372529967	2.103327324	13.68746318	0.001066118	0.011867173	2.380553174
MS4A10	51.65616474	4.371285949	1.676805441	9.072530947	0.010713341	0.041509934	2.534222124
ZSCAN5B	16.0357969	4.368789056	2.008830245	8.421270031	0.014836944	0.049568565	2.534222124
NUP210L	109.7351199	4.365835947	1.589476441	7.21369888	0.02713721	0.113024806	1.144349659
KCNJ9	67.77185585	4.361208517	1.491290833	6.473865269	0.03928421	0.111807608	1.683901014
MYO1H	106.0427095	4.355811192	1.689191886	20.13800235	4.24E-05	0.002281942	1.410056536
KRT24	54.49094173	4.352136764	1.931369281	14.69291814	0.000644872	0.00869412	2.439466353
NKAIN4	120.0885979	4.349923528	1.122856817	11.73816712	0.002825462	0.030484149	1.144349659
USH2A	317.5487459	4.343478353	1.242943969	14.83077798	0.000601918	0.037608012	0.168439659
ZAR1	11.09923151	4.342223845	2.260236195	6.622578957	0.036469117	0.086589518	2.439466353
BIRC7	19.29323251	4.333888093	1.869351654	4.604286323	0.100044203	0.153796006	2.589096922
FKBP6	26.25880454	4.328548379	2.146986471	12.78481677	0.001674219	0.015212693	2.326454377
SV2C	110.8527107	4.326188674	1.441899726	11.2209804	0.003659275	0.036457377	1.091474443
KIF4B	59.63378668	4.316835342	1.553734274	7.751246581	0.020741406	0.068756957	2.044587883
ALB	286.1053008	4.315270186	1.302816099	14.18027863	0.000833281	0.044810003	0.168439659
DQX1	56.42850209	4.315171586	1.5425803	10.02729317	0.006646622	0.032682536	2.380553174
SUN5	5.194793615	4.314591611	2.885956312	4.591268352	0.100697513	0.165212533	2.326454377
UTF1	4.403101693	4.312998361	3.112653212	3.625023781	0.163243571	0.213350423	2.534222124
PRR27	5.044059535	4.312202055	3.24699275	3.548198897	0.169636147	0.23388153	2.277420132
LRRC74B	44.61125295	4.311398874	1.715622297	11.07805333	0.003930351	0.024317771	2.404325036
TBX20	16.73898577	4.307242687	2.055877552	10.62833799	0.004921367	0.028254353	2.277420132
SFN	41.79124212	4.291116718	1.18869259	9.741247117	0.007668582	0.033918458	2.589096922
SLC25A21	63.05749011	4.286606338	1.408079818	7.20386514	0.027270968	0.081149036	2.044587883
C8B	130.27297	4.285102815	2.223629945	13.72032317	0.001048744	0.015471605	1.410056536
IMPG1	48.17332076	4.283903641	1.87579336	17.67616891	0.0001451	0.003534444	2.404325036
COL9A1	145.5318192	4.282940445	1.458684918	8.047737592	0.017883643	0.114534112	0.737035957
ITIH2	96.78126626	4.280890934	1.61730377	6.464857548	0.039461539	0.147586195	1.091474443
ENPP7	99.62275525	4.272317781	1.493559915	6.459886819	0.039559737	0.14336496	1.144349659
SLAMF9	16.35562649	4.270063405	2.363898717	6.39946904	0.040773027	0.088968171	2.589096922
MIP	15.91144708	4.268818365	2.572854799	7.304847492	0.025928209	0.068229529	2.589096922
ITGB6	1710.176649	4.262057725	0.932484555	15.32781195	0.00046947	0.024640234	0.279330738
ABCG4	98.75165365	4.259397946	1.495874892	6.636929937	0.03620837	0.163364568	0.852086064
HCN4	94.78554774	4.258325066	1.49270396	5.97569229	0.050395865	0.202360278	0.852086064
LCTL	28.81830905	4.243536819	2.082126754	6.9111688	0.03156885	0.082758765	2.277420132
SIGLEC5	80.88577412	4.241051763	1.635454259	6.314417776	0.042544321	0.125369879	1.523855587
MEIG1	41.55932798	4.236191322	1.747585045	4.426436477	0.109348173	0.168811821	2.439466353
ACTN3	33.60099867	4.235567702	1.709435881	5.127989227	0.076996554	0.13231538	2.534222124
MCHR2	35.06553256	4.231690709	2.145616296	11.28002042	0.003552832	0.023023314	2.404325036
CUX2	138.8719011	4.230184942	1.507641513	6.19512061	0.045159243	0.234995123	0.601280033
KPRP	20.15837511	4.228383656	2.189662743	6.529697717	0.038202709	0.088726421	2.439466353
TEKT1	7.023246335	4.225394094	2.516131563	3.933884026	0.139883966	0.189752001	2.589096922
ASB18	16.52081949	4.223551661	2.327200088	3.49166741	0.174499447	0.222594178	2.534222124
DUOX1	191.976714	4.217764061	1.184115784	9.325768269	0.009439199	0.080193808	0.723195908
ALOX15B	34.86226507	4.217373904	1.445601646	15.54151722	0.000421893	0.006626516	2.534222124
KRT1	51.53796577	4.210461422	1.944671834	14.10059182	0.000867152	0.010511506	2.439466353
HHATL	20.96166	4.207311155	2.041352501	3.64739732	0.16142758	0.223570247	2.326454377
CKM	42.98909697	4.204654928	1.611856207	5.749470554	0.056431076	0.113024806	2.380553174
FAM163A	34.52931779	4.203536387	1.737330299	7.504720628	0.023462302	0.06767402	2.380553174
TREML2	60.87793015	4.201940524	1.590768444	7.231937033	0.026890868	0.095057075	1.523855587
SLC17A2	27.75126321	4.198535687	1.765653533	15.29075971	0.000478249	0.007657259	2.277420132
SPDYE4	38.27571039	4.193742459	2.181022437	11.26899094	0.003572479	0.022920187	2.439466353
PAX6	80.05852028	4.192431748	1.505727952	19.61140588	5.51E-05	0.00214341	2.044587883
KCNQ5	117.5620901	4.192243601	1.528820967	6.632526933	0.036288171	0.163684385	0.852086064
SLC22A31	20.57663992	4.18979991	1.784284835	4.47505318	0.106722146	0.162579241	2.534222124
CDK1	113.7102034	4.188009041	1.24133225	9.535178819	0.008500848	0.068123705	0.852086064
OPN1SW	33.90521533	4.186091039	1.963217994	12.35936958	0.002071081	0.016684344	2.439466353
MOV10L1	112.083256	4.185078113	1.270343789	8.644070576	0.013272842	0.074407411	1.144349659
TMEM114	4.593215823	4.184566672	2.605613237	3.43857034	0.179194196	0.239208987	2.326454377
SLC34A2	878.7285578	4.184562271	0.966529915	13.95447856	0.000932875	0.034490029	0.305271835
STAG3	120.9797243	4.183340866	1.423323111	6.932769017	0.031229738	0.123346843	1.144349659
ARMC3	82.63125888	4.179532762	1.279608221	10.17502645	0.006173353	0.035607896	1.901924742
LIPF	8.063139819	4.17906735	2.315888849	3.692754348	0.157807842	0.208900045	2.534222124
NETO1	78.84486433	4.174939695	1.546902553	8.038875326	0.017963063	0.075172516	1.523855587
IL24	29.03987665	4.173484425	2.155296458	10.37980852	0.00557254	0.028498455	2.534222124
CRH	13.77156248	4.171894831	2.631370006	8.294028893	0.015811552	0.051059018	2.589096922
GIP	4.939300417	4.170411532	2.879464598	4.623512128	0.099087095	0.154813813	2.534222124
FCRL5	137.0303173	4.166962027	1.52163452	6.665714081	0.035690989	0.138887555	1.091474443
KIRREL3	127.1666724	4.164047569	1.582392177	6.849095927	0.032563998	0.152402156	0.854461866
NLRP12	85.73508515	4.151133929	1.503301997	5.649241792	0.059331145	0.134728974	1.901924742
NME8	69.57880152	4.144458817	1.738724628	5.122131587	0.077222393	0.171415971	1.683901014
CAPN8	118.2225035	4.141426876	1.154290263	14.0762492	0.000877771	0.01427843	1.410056536
APOB	213.8255335	4.136424091	1.405146825	8.621071438	0.013426355	0.10329224	0.656463945
PRSS27	44.53567476	4.131117197	1.605870979	5.218408886	0.073593068	0.133039906	2.404325036
TMEM63C	129.9740224	4.129872232	1.334735629	7.441476949	0.024216078	0.126753988	0.852086064
BOD1L2	8.706331719	4.113817128	1.99255763	10.74866359	0.004634014	0.025682556	2.534222124
TGM7	49.43766021	4.11344739	1.824015889	10.0713877	0.006501685	0.030617592	2.589096922
CRYBA4	14.80074346	4.111003228	2.210606254	3.957998199	0.1382075	0.191002347	2.534222124
RFPL2	53.364029	4.110584166	1.81189264	8.838356482	0.012044126	0.04368918	2.534222124
AHSP	26.06344354	4.105244214	2.466565714	3.454171039	0.177801856	0.241549484	2.277420132
TNN	209.9285862	4.103549307	1.728816255	4.313890853	0.115677929	0.405361077	0.690640311
NOXO1	28.30722983	4.102574187	1.45981149	6.028619877	0.049079692	0.106624828	2.277420132
INSL3	20.37337587	4.101695091	2.241294909	3.351603142	0.187158099	0.246608795	2.326454377
CXCL6	23.27868472	4.101525459	1.564465338	6.961137645	0.030789892	0.081690308	2.277420132
FBXO40	85.02687524	4.087885707	1.687615836	10.62599661	0.004927131	0.03559396	1.523855587
SH2D4B	130.7097062	4.083739195	1.470103377	9.530376321	0.008521285	0.058828016	1.091474443
BOLL	23.70366677	4.082874208	2.14193914	12.01055092	0.00246571	0.017689458	2.589096922
IFNL2	3.609273937	4.080640513	3.198069543	1.34683706	0.509962273	0.483702773	2.326454377
MYO15A	238.9196275	4.071982413	1.055013013	11.50718081	0.003171374	0.04346715	0.673976997
HS3ST4	54.54238941	4.070283629	1.932945245	10.56331706	0.005083992	0.028112299	2.380553174
HIPK4	21.55694514	4.065735011	1.519581528	5.820688917	0.054456968	0.113421566	2.277420132
ONECUT2	156.6983981	4.061815965	1.464656098	11.53382106	0.003129411	0.041509934	0.737035957
HAND1	8.898773522	4.060653907	2.441840421	4.416881594	0.109871827	0.177498431	2.277420132
CNGB1	115.1310404	4.060377454	1.622482652	16.7908131	0.000225903	0.006492582	1.410056536
PSKH2	53.70083924	4.051798213	1.78366293	6.763614385	0.03398598	0.082927706	2.439466353
EDEM2	179.4412317	4.05032103	0.551083018	43.77050359	3.13E-10	8.73E-07	0.623053491
RAET1L	6.270263077	4.043490075	1.973848237	3.423153544	0.180580833	0.233273332	2.439466353
SLC17A7	148.406063	4.038786626	1.255372989	9.0673212	0.010741284	0.085413181	0.737035957
PNLDC1	67.54088826	4.034548241	1.562989572	5.591163921	0.061079318	0.137282512	1.901924742
FAM135B	176.740369	4.033594846	1.216412525	8.91395653	0.011597355	0.100052539	0.601280033
TTC6	115.71905	4.031082175	1.619246617	14.19542979	0.000826993	0.017840565	0.852086064
PDE6A	84.63883508	4.025653462	1.773032795	13.92664744	0.000945947	0.013498622	1.683901014
DNAI2	34.34032165	4.025391413	2.049480477	4.347927752	0.113725927	0.175046771	2.404325036
MAGEA11	23.38442411	4.007523379	2.389026224	12.35825912	0.002072231	0.017180776	2.326454377
ZIC3	13.15525742	4.00723739	2.46405581	9.657303979	0.007997294	0.034768353	2.589096922
LTF	490.2649037	4.006521858	0.780061722	20.07480619	4.37E-05	0.007917164	0.197733459
NEU2	2.300279815	4.004664888	3.63448801	2.034131418	0.361654585	0.371652242	2.439466353
UPK3A	27.56988049	4.003650282	2.350988466	2.765992774	0.250825855	0.298084354	2.326454377
PROX2	55.936993	4.001222986	1.739792914	4.505841418	0.105091833	0.160927971	2.534222124
CAMP	3.093807663	3.999236937	2.607759008	2.801536664	0.246407568	0.294687713	2.326454377
RIMKLA	183.640382	3.997189007	0.913194461	15.45994967	0.000439455	0.0151533	0.623053491
ADAMTS18	162.164829	3.994608837	1.362429715	7.886235862	0.019387671	0.120212634	0.737035957
FABP2	27.43870322	3.987483551	2.150524353	8.023710532	0.018099784	0.056890386	2.439466353
HMHB1	15.22353472	3.979430639	2.15692824	4.469230551	0.1070333	0.174296727	2.277420132
FABP6	26.50168731	3.971166678	1.924378377	5.102013769	0.078003086	0.14087835	2.326454377
TP73	53.89937663	3.970416353	1.524761298	8.760049521	0.012525048	0.04573831	2.439466353
OTOF	79.63030996	3.970299409	1.731957335	11.97217153	0.002513483	0.02318729	1.683901014
TMPRSS6	41.47803279	3.968601037	1.873613649	7.535031864	0.023109397	0.066155478	2.439466353
UROC1	20.51962405	3.960376765	1.715147343	6.78231301	0.033669715	0.082649682	2.439466353
PI3	4.962783748	3.952012102	2.231585642	5.228045912	0.073239312	0.137299566	2.277420132
GABRB1	98.77300641	3.951814487	1.392507059	7.199195936	0.02733471	0.100211618	1.410056536
PPP3R2	28.04856686	3.947729222	1.904066996	4.100433782	0.128706985	0.196325657	2.277420132
CYP4A22	119.728513	3.946957544	1.432037816	10.51395021	0.005211044	0.04265327	1.144349659
CACNG7	4.481642206	3.943767179	2.380593838	3.163846694	0.205579317	0.248069229	2.534222124
EVX1	40.60737984	3.943620592	1.450031502	6.212031585	0.044779009	0.096844508	2.439466353
CLGN	66.9268312	3.935883993	1.53631455	7.107303276	0.028619939	0.083068728	2.044587883
SP6	84.58725332	3.930983679	1.158617306	8.754843056	0.012557697	0.056890386	1.683901014
CTXN2	46.07524347	3.927728309	1.652065811	12.00351081	0.002474405	0.018440953	2.404325036
HAVCR1	442.8474593	3.922291684	0.785014541	18.97133988	7.59E-05	0.011867173	0.169360132
C15orf48	11.62836791	3.918332697	1.952764951	3.115686574	0.210589763	0.251773779	2.534222124
F2	41.32225481	3.915254718	1.915120958	5.977875775	0.050340876	0.104909481	2.404325036
RFPL4A	17.44755787	3.907748436	2.410456906	6.803354761	0.033317337	0.084346627	2.326454377
SIGLEC9	125.5633119	3.907573314	0.989747706	15.25425639	0.000487058	0.011554268	1.144349659
AQP9	50.51167	3.907083761	1.444680207	18.81687813	8.20E-05	0.002441759	2.380553174
TRIM67	92.77989076	3.896287366	1.65498792	8.858874668	0.011921195	0.061886911	1.410056536
IL6	32.75439671	3.89139113	1.808062879	3.809718932	0.148843559	0.20926131	2.380553174
CDCA7	95.03469447	3.890429195	1.427423881	5.637354318	0.059684844	0.162979689	1.410056536
TSSK2	3.277638625	3.885962412	2.067032285	3.048410594	0.21779407	0.253688943	2.589096922
CFAP126	31.582785	3.883950514	1.315448094	6.770222991	0.033873865	0.082811696	2.439466353
DLGAP1	324.934211	3.877965643	0.994444302	11.52414501	0.003144588	0.089486762	0.197733459
OR2T34	6.183774257	3.875304652	1.854308738	4.073909154	0.130425307	0.181905218	2.589096922
MMP26	17.91304043	3.875061053	2.137062919	5.560912451	0.06201021	0.11515361	2.534222124
ACTBL2	27.82308427	3.87435349	2.091456772	8.355529171	0.015332744	0.050666207	2.534222124
CDC25A	105.5819357	3.874156047	1.127661302	9.003258322	0.011090913	0.079923503	0.854461866
FOS	720.1308943	3.87398631	0.930318279	13.52424679	0.00115677	0.053397991	0.173961561
COX6B2	17.34543247	3.865963681	1.726582834	7.127053014	0.028338712	0.077860463	2.277420132
LRFN2	27.20783753	3.857680582	1.93310163	3.329596073	0.189228871	0.248374512	2.326454377
DNAH9	476.9086091	3.85472656	1.07838021	15.06591567	0.000535153	0.034815982	0.172657267
PAQR4	78.71159259	3.853986742	1.203522535	10.33164847	0.005708356	0.032682536	2.044587883
KCNG1	27.17061068	3.853131029	1.637093986	4.326752491	0.114936412	0.18199555	2.277420132
CDCA2	141.7019013	3.85071821	1.417351164	7.489280945	0.023644128	0.138887555	0.723195908
CCDC168	443.1009618	3.845712747	1.052907346	34.12208984	3.89E-08	6.56E-05	0.197733459
ARID3C	8.015997194	3.844181102	2.22775198	5.712057917	0.057496629	0.117120174	2.277420132
CCNA1	26.8865904	3.840415603	1.775588953	7.387710652	0.024875912	0.067587275	2.534222124
KRT16	30.42169594	3.829989115	1.92173419	5.507081726	0.063701902	0.116915164	2.534222124
CPA4	53.6594564	3.82102645	1.549993197	7.395085758	0.02478435	0.069897842	2.380553174
PSG3	11.83880123	3.818553676	2.587749118	6.944146961	0.031052577	0.081149036	2.326454377
FGF21	2.321259536	3.814858032	3.253124823	2.641947221	0.266875343	0.311646529	2.326454377
C16orf92	7.911488523	3.814804357	3.116916422	5.056026538	0.079817439	0.143079109	2.326454377
OR1I1	4.226095674	3.814748764	2.960403896	4.345639119	0.11385614	0.168942335	2.534222124
MAGEB6	5.647495829	3.814738232	2.941648444	4.99148629	0.082435167	0.13668029	2.589096922
ORM1	10.84340969	3.814411687	2.474222649	9.238295584	0.009861196	0.041908626	2.277420132
PPBP	45.33352568	3.813327002	1.589265873	8.941950858	0.011436155	0.043869718	2.380553174
SH2D5	43.84693235	3.805023858	1.242194004	19.66667845	5.36E-05	0.001957964	2.380553174
GPRASP2	25.095186	3.803876747	0.793507812	26.01987798	2.24E-06	0.000199319	2.439466353
BCAN	71.70545513	3.800925489	1.256208514	8.975272549	0.011247198	0.053498398	1.683901014
TUBB1	68.7569797	3.792279577	1.36813928	6.020513506	0.049279025	0.119104144	1.901924742
CSMD2	366.1697645	3.786284565	1.054612058	14.14633733	0.000847543	0.045014248	0.170052899
CRHR2	79.6386319	3.782459371	1.770992398	4.523569245	0.104164425	0.22152276	1.523855587
COL6A5	194.2246189	3.781526984	1.714390897	9.183969626	0.010132727	0.082440448	0.737035957
CPNE9	55.46658987	3.776434619	1.772874474	5.820032136	0.054474855	0.109230429	2.439466353
IDI2	27.23568567	3.769561365	1.844987366	9.419915504	0.009005158	0.037163961	2.589096922
AFM	298.2783243	3.765597472	1.614549729	7.344505449	0.025419143	0.376383475	0.168439659
ATCAY	75.2799188	3.759575973	1.651127445	5.735195413	0.056835298	0.124918966	2.044587883
PAK6	135.9590818	3.752136793	0.845544986	17.06744803	0.000196721	0.007013441	1.091474443
TMPRSS9	59.53923475	3.746271271	1.514154421	7.779459081	0.020450876	0.081402326	1.523855587
PROKR1	10.27235351	3.741326611	2.517283352	5.527027166	0.063069778	0.114811604	2.589096922
S100A2	330.4257292	3.738758031	0.876854244	15.29000947	0.000478428	0.033109359	0.167066012
RNF151	4.904617695	3.734942613	2.659505446	2.984314192	0.224887029	0.261946588	2.534222124
SLC36A2	403.2233554	3.731861032	1.207797973	11.52126276	0.003149123	0.099505767	0.164582457
TEKT5	29.32312495	3.731205662	1.713159087	4.261838561	0.118728099	0.178091261	2.439466353
LRRTM4	81.37025406	3.729777945	1.574138735	7.451740832	0.024092121	0.089143724	1.523855587
SRMS	12.79933962	3.72287436	2.016743011	5.32580129	0.069745621	0.12720181	2.439466353
TTK	54.15861623	3.715060716	1.416150381	9.143253408	0.010341124	0.041921087	2.380553174
ASNS	128.8408353	3.705725541	0.615620107	33.82304862	4.52E-08	1.96E-05	1.091474443
CSMD1	353.1544965	3.704881331	1.268352357	9.453140121	0.008856797	0.168782459	0.197733459
POU3F2	32.07648825	3.697268101	1.917347329	8.478297662	0.01441986	0.049834597	2.439466353
GPR152	28.68042771	3.696973522	2.505240439	8.223821263	0.016376455	0.051722162	2.589096922
APOBEC3B	24.61983232	3.693959183	1.132235007	8.860176644	0.011913437	0.04438962	2.439466353
RPEL1	18.23195243	3.692888968	1.609858748	9.485381372	0.008715165	0.036515906	2.589096922
SLC30A2	202.9614738	3.688990306	1.252443386	6.704700607	0.035001992	0.185200512	0.673144487
FPR2	19.83608203	3.687098152	1.710454075	4.36892952	0.112537952	0.177594369	2.326454377
HYAL4	33.83327819	3.683882694	1.729311698	3.689445129	0.158069169	0.206404617	2.589096922
ITPKA	15.246363	3.668788889	1.705839944	6.270440903	0.043490165	0.092258776	2.589096922
KIAA2012	132.5186836	3.664245795	1.353059243	21.084939	2.64E-05	0.002055665	1.091474443
EGR3	108.9239989	3.663035063	0.9254947	12.21133902	0.002230188	0.027495808	1.091474443
SEC14L4	53.28479069	3.659336734	1.569975472	4.273789813	0.11802074	0.170712607	2.589096922
DCC	163.7575062	3.655242457	1.220376625	12.50010746	0.00193035	0.034815982	0.623053491
ATP2B2	181.0773774	3.654903171	1.477228823	5.799406771	0.055039543	0.23416745	0.737035957
EXO1	102.336916	3.654826999	1.330917093	8.607650675	0.013516754	0.07518852	1.144349659
CD52	103.0802085	3.651337714	1.289466989	13.09710049	0.00143219	0.024640234	0.854461866
SPATA21	72.84074057	3.649421828	1.799672343	9.794270764	0.007467945	0.037693841	2.078610587
PTPRT	250.5201388	3.627985803	1.299911798	11.08644299	0.003913898	0.053117435	0.597840616
R3HDML	5.061178158	3.62733343	2.089892829	4.50724232	0.105018247	0.17203047	2.277420132
CLEC5A	110.9129503	3.626439358	1.164949962	10.21285529	0.006057685	0.055339636	0.854461866
GPR15	43.17196109	3.623771791	1.8778372	6.156225461	0.046046076	0.096423679	2.534222124
POU3F1	19.6514152	3.621479499	1.462705136	5.077658227	0.078958797	0.132700747	2.589096922
DSC1	46.46427094	3.617234174	1.880931307	11.62691705	0.002987081	0.02001994	2.534222124
SFTPB	60.74244817	3.616175269	1.7590349	7.30408719	0.025938068	0.078938089	2.044587883
SLPI	253.0511556	3.615906782	1.07932402	9.1709533	0.010198887	0.087027972	0.673976997
ADGRE1	42.858188	3.61020685	1.454562337	16.05977088	0.000325586	0.005775772	2.404325036
SLC17A1	552.0467925	3.608029351	1.031093097	9.553628281	0.00842279	0.162257821	0.200748291
FRMPD1	127.6956023	3.606683626	1.356088085	5.609465416	0.060522946	0.226988549	0.852086064
EPX	32.81193674	3.601690377	2.107296935	2.312435615	0.314674091	0.337694912	2.439466353
UCN2	13.74814052	3.600757539	1.436212562	5.456218101	0.065342733	0.125783656	2.326454377
EPHA10	91.05747293	3.592739795	1.37172926	14.50476864	0.000708483	0.010233991	2.078610587
LCE2D	12.33324316	3.584343595	2.508149278	9.717443873	0.007760396	0.036848775	2.277420132
ATRIP	69.67242389	3.584059812	0.571668522	40.57421836	1.55E-09	1.06E-06	2.078610587
TLL2	145.9661946	3.580842529	1.127299303	13.82487719	0.000995328	0.024592616	0.597840616
CCDC70	14.36482194	3.580453016	2.075881728	12.30766567	0.00212532	0.016522632	2.534222124
VSX1	17.06134568	3.577062997	2.175311891	10.06690094	0.006516287	0.032682536	2.326454377
MATN1	38.47777921	3.571923986	1.789948043	7.257518808	0.026549101	0.070123966	2.534222124
WFDC3	31.64470657	3.569810536	1.255139731	6.455836376	0.039639936	0.087535991	2.589096922
UNC5A	56.47802556	3.563590989	1.432204833	10.43115949	0.005431284	0.027975395	2.589096922
AGR2	35.16985154	3.563069519	0.967803039	11.94632531	0.002546176	0.018884125	2.380553174
PADI4	35.95572243	3.559758853	1.961615693	7.699400999	0.021286111	0.063222096	2.439466353
CCR9	25.10694014	3.559425626	1.773213782	6.595094859	0.036973737	0.089460291	2.326454377
DYDC2	62.74514249	3.557949312	1.805065915	11.29718881	0.003522464	0.024861745	2.044587883
CATSPER2	112.2691752	3.551402474	0.822509377	14.73412078	0.000631722	0.013432255	1.144349659
ASF1B	42.759034	3.55024136	1.370444236	5.442661945	0.065787135	0.123456511	2.404325036
ACR	13.51930433	3.54922668	1.657157319	6.27365829	0.043420259	0.099346402	2.277420132
SLC1A7	39.31705836	3.542990328	1.511944913	4.875952577	0.087337418	0.148951026	2.380553174
OR2D2	16.9860029	3.538650659	1.817031026	6.112082212	0.047073687	0.100052539	2.439466353
AMHR2	10.61544017	3.537246394	2.257278368	5.758675702	0.056171945	0.114151436	2.326454377
CACNG2	44.18802201	3.536600968	1.965976337	9.719583141	0.007752099	0.035697477	2.380553174
TUBB3	92.08271166	3.535857531	1.119841815	8.679216312	0.013041637	0.058556501	1.683901014
ZIC4	35.30708586	3.534319713	2.177471114	3.320402437	0.190100725	0.231843205	2.589096922
PRDM12	5.916409457	3.530533922	2.44080167	2.611196811	0.271010313	0.292499185	2.589096922
SPP1	13369.03229	3.527770321	0.986963289	10.2740227	0.005875222	0.100699556	0.2999099
UGT3A2	15.9464866	3.527146501	1.765892488	10.64954043	0.00486947	0.026459322	2.534222124
PLEKHN1	120.6325461	3.526580635	1.107203436	11.84555477	0.002677753	0.026265845	1.410056536
UNC80	326.6430344	3.524263812	1.294945068	9.799490831	0.007448479	0.169854241	0.164582457
FCGR3A	312.2825332	3.520646471	1.024389757	10.83334432	0.004441904	0.119720601	0.170052899
AQP8	10.04956939	3.518893498	2.017236421	3.699767274	0.157255464	0.213462243	2.439466353
GDAP1L1	38.33633294	3.515742224	1.892649731	6.305039853	0.042744279	0.094679212	2.439466353
ADH4	36.86474393	3.510150944	1.935588939	2.744054452	0.253592349	0.283609702	2.534222124
LRRC31	15.8233278	3.508826521	1.921882879	5.985274062	0.050155002	0.106624828	2.326454377
CELF4	103.8108537	3.504962151	1.113702407	8.141452664	0.017064989	0.088646336	1.091474443
DCLK3	86.30665413	3.499512807	1.815844907	11.56283794	0.003084336	0.025697464	1.683901014
PDILT	37.40192755	3.498944071	2.054996759	11.02048661	0.004045123	0.024101682	2.534222124
CLEC2L	8.855407296	3.495519891	2.501646423	4.22407346	0.120991289	0.187979495	2.277420132
C10orf126	49.01986429	3.492449001	1.446051976	5.716205377	0.05737752	0.110098582	2.534222124
CAPN11	60.39386481	3.491038128	1.478834343	11.61770238	0.003000876	0.026857204	1.523855587
NKPD1	57.25748013	3.487742864	1.538918067	9.070956006	0.010721781	0.055114028	1.523855587
HLA-DRA	230.6490039	3.4833849	1.223372605	7.30854072	0.025880374	0.153307708	0.673144487
HOXB1	8.547526568	3.480398844	2.133846794	4.981506561	0.082847536	0.142090462	2.439466353
SERPINI2	38.71386757	3.473500843	1.394648743	5.542387551	0.062587245	0.115737706	2.534222124
SYT8	11.60809735	3.471351897	2.139716336	2.79792423	0.246853036	0.278564978	2.534222124
SEZ6	48.5337269	3.46948609	1.961800594	11.1258163	0.0038376	0.024224293	2.380553174
TSSK1B	15.158454	3.468667039	1.88839892	10.86837297	0.004364784	0.025369951	2.439466353
FAM90A1	32.48659336	3.466402861	1.47477879	7.560184819	0.022820582	0.066224393	2.404325036
SLC38A3	89.30667582	3.465890622	1.451330679	4.508245244	0.104965598	0.209032532	1.683901014
FRMPD3	78.90419031	3.465884238	1.38741691	5.44786546	0.065616196	0.143352047	1.901924742
LPA	71.57076147	3.459098198	1.315013485	17.89590086	0.000130003	0.004001995	1.683901014
TTC24	54.34028909	3.452169528	1.637055807	3.695818877	0.157566224	0.213748334	2.439466353
MYBPC2	95.62646198	3.451371833	1.475172814	15.2108519	0.000497743	0.011969216	1.091474443
ANO7	100.2489935	3.45110976	1.180583555	6.911964555	0.031556292	0.15000657	0.852086064
MYH15	198.3528529	3.451062445	1.41634506	13.04626911	0.001469057	0.028390342	0.673976997
MAGEL2	20.70998075	3.448381681	1.459488223	4.617116984	0.099404441	0.164103136	2.326454377
MDGA2	114.871254	3.442866708	1.553526913	5.766375494	0.055956104	0.18376771	1.091474443
ADIPOQ	17.19583622	3.441195616	1.806327457	3.638615512	0.162137951	0.217556901	2.439466353
GRIK4	158.3898838	3.43753486	1.345589582	8.91031767	0.011618474	0.100155114	0.601280033
PDIA2	11.42236651	3.433800285	2.000985367	3.791848516	0.150179466	0.202625839	2.534222124
SLC6A11	40.37850265	3.426080478	1.941965858	8.90289175	0.011661693	0.043769985	2.439466353
RFX4	81.54868921	3.42574814	1.948727082	16.60751144	0.000247585	0.005369603	2.078610587
CSPG5	34.38791553	3.425592018	1.236868509	13.30917368	0.0012881	0.013209312	2.404325036
CD244	75.40599406	3.42554791	1.461082356	5.076181276	0.079017128	0.153796006	2.044587883
GUCY2D	19.7446508	3.422898684	2.076284244	5.841818175	0.053884679	0.112944672	2.277420132
KLF14	3.884167444	3.421658784	2.398469618	1.711542344	0.424955351	0.399242282	2.589096922
FOXD4L4	6.662587931	3.416940507	2.179174873	4.580997653	0.10121596	0.156821295	2.534222124
PSD	124.4813525	3.416112903	1.090427804	7.875917883	0.01948795	0.092937824	1.144349659
TMEM215	24.64573899	3.415223858	1.984414918	9.855556362	0.007242577	0.033087181	2.534222124
SLC25A18	58.78904357	3.411880313	1.438173014	5.352333817	0.068826467	0.147588115	1.901924742
PLEKHG4	310.1519064	3.408440129	0.908216457	13.94899834	0.000935435	0.047657766	0.170052899
GCNT3	65.78490148	3.406608686	1.05306244	9.46569416	0.008801377	0.041509934	2.078610587
LIN28A	54.62015519	3.405814192	1.713277052	20.04326207	4.44E-05	0.001662082	2.534222124
CACNA1S	172.1853435	3.405273516	1.154559497	15.15943432	0.000510706	0.0151533	0.723195908
ALPI	105.1278093	3.401608971	1.651475302	3.569091041	0.167873339	0.451163571	0.852086064
TNFRSF18	22.26941592	3.396990031	1.774255666	3.197636779	0.202135222	0.251228393	2.439466353
PTPRH	88.12114997	3.395409946	1.505588962	12.07576233	0.00238661	0.019869195	2.044587883
EFCAB5	133.6379463	3.391919247	1.050417368	9.508999299	0.008612853	0.057208817	1.144349659
FAM3D	24.83024681	3.388225535	1.98046848	7.359837446	0.025225025	0.071665898	2.326454377
FXYD3	65.98751708	3.387899427	1.214978448	7.665297446	0.021652189	0.069904711	2.078610587
NAGS	112.4997129	3.386542863	1.124083035	7.338383618	0.025497068	0.111887234	1.091474443
MOBP	89.30528652	3.381897073	1.619500668	17.64527589	0.000147359	0.004001995	1.901924742
MEIOB	11.88845397	3.381792992	1.978496959	3.746042549	0.153658715	0.202793086	2.589096922
NLRP2	26.29994618	3.380605285	1.616994629	15.1906114	0.000502806	0.007478731	2.534222124
CD300E	281.2856561	3.378235434	1.4801947	4.156379976	0.125156542	1	0.197733459
CACNA1E	381.2207006	3.37769732	0.925713585	17.76483612	0.000138808	0.016057458	0.172657267
GP1BA	31.46260549	3.37726555	1.743988712	7.340712255	0.025467399	0.067605817	2.589096922
LHX3	26.80386587	3.370941639	2.13717452	5.441890857	0.065812504	0.12820442	2.277420132
MGARP	56.52057486	3.362568669	1.456106023	5.047767051	0.080147746	0.133916666	2.589096922
KLK10	28.35417608	3.350251448	1.589643614	3.890279784	0.142967222	0.200870451	2.439466353
CR2	123.6555703	3.350249187	1.175045565	15.41317684	0.000449854	0.013108929	0.852086064
OR2T11	10.96467837	3.349200377	1.795751454	6.641364128	0.036128182	0.086132449	2.439466353
SOCS3	440.6793273	3.338908394	0.750090672	16.61009909	0.000247265	0.022603713	0.172443997
ADGRB1	213.2293841	3.335207347	1.00593678	10.27389692	0.005875592	0.062127237	0.690640311
CALN1	84.76588403	3.32912012	1.648543687	14.42396871	0.000737692	0.011002732	1.901924742
PKD2L1	49.93992654	3.328882113	1.72275785	13.86711541	0.000974528	0.011119443	2.439466353
PCSK2	139.347412	3.319524312	1.339005354	5.727429413	0.057056418	0.274789054	0.597840616
FABP1	434.4081517	3.31732388	1.459069739	7.845358425	0.019788007	0.321837662	0.164582457
PIP5KL1	44.88113249	3.315368639	1.313465645	5.129549585	0.076936506	0.137755375	2.380553174
ZNF705A	19.65771253	3.315054925	2.254663783	5.685529919	0.058264344	0.111054839	2.534222124
SLC17A3	256.8091088	3.312829837	1.278605616	5.720025173	0.057268039	0.275554648	0.597840616
MEGF10	165.23987	3.310595585	1.364326685	9.356582546	0.009294883	0.079636204	0.723195908
CLDN18	83.4865503	3.310076269	1.545169185	11.25553161	0.003596602	0.026212821	1.901924742
ELAVL4	76.41878956	3.30985806	1.576382536	12.27158732	0.002164007	0.022522639	1.523855587
SPRED3	79.50530173	3.305738291	1.050471122	8.056850461	0.017802342	0.074719583	1.523855587
CHRNE	77.38871359	3.304397136	1.206946957	6.028395463	0.049085199	0.128919611	1.683901014
NTSR1	18.41600822	3.302456111	1.61888125	5.025331202	0.081051899	0.136942348	2.534222124
SLC25A31	11.13327949	3.300078772	2.18466474	4.421765217	0.109603869	0.177370612	2.277420132
FAT2	314.0453491	3.294477998	1.259419882	7.370132656	0.02509551	0.333961841	0.197733459
COL7A1	3689.074959	3.29411538	0.679409323	24.92047833	3.88E-06	0.001339489	0.2999099
BEST1	143.5478358	3.292999925	0.900590176	11.76102037	0.00279336	0.04247864	0.623053491
MROH5	42.26467292	3.292459528	1.865233912	11.13084273	0.003827967	0.023857378	2.439466353
FAM24A	9.496428597	3.290378531	2.422408148	3.921163054	0.140776532	0.20546371	2.326454377
KRTAP10-2	4.081636836	3.288364333	2.492739272	2.017735477	0.364631604	0.37375136	2.439466353
FATE1	24.40014688	3.285617064	1.905057597	7.901698951	0.019238352	0.061880292	2.277420132
TMIGD2	15.18423425	3.284344319	2.359081305	3.690468058	0.157988343	0.220741977	2.326454377
ITIH6	33.86753689	3.284076559	2.030762321	8.929144841	0.011509616	0.04265327	2.534222124
PZP	143.8380788	3.281549177	1.466787981	12.54999428	0.001882796	0.035068805	0.597840616
ARC	74.4435468	3.274401174	1.376698809	4.556564126	0.102460076	0.181377818	2.044587883
HPCAL4	263.3998008	3.268859848	1.119767922	7.328509146	0.025623264	0.164246486	0.597840616
CCKAR	15.68863106	3.268626873	1.665187218	6.143877077	0.046331253	0.096657855	2.534222124
NLRC4	78.05778991	3.263235015	1.103800416	7.137900616	0.028185424	0.092130619	1.683901014
HAPLN4	47.32719921	3.262108195	1.432837752	17.17547842	0.000186377	0.004001995	2.404325036
IL20RA	63.12105478	3.259123196	1.396105414	5.142185124	0.076451971	0.149251055	2.078610587
ANKRD18B	36.18692984	3.25688766	1.862103287	5.762692338	0.056059247	0.112500488	2.380553174
DPP10	83.26687081	3.256466024	1.685317782	5.471029824	0.064860601	0.136443211	2.044587883
MELK	59.52607508	3.253252867	1.438722602	4.921011271	0.085391763	0.168911109	1.901924742
LBHD1	126.6088206	3.251035299	0.986539241	13.95651907	0.000931924	0.01909453	0.852086064
C1QTNF9	54.10217735	3.250355994	1.467954578	3.969012307	0.137448476	0.197584215	2.404325036
SOX30	36.05111722	3.24993874	1.533874391	4.713999083	0.094703953	0.156478499	2.380553174
MORC1	39.91203986	3.24732066	1.691822188	12.82823485	0.001638265	0.014432145	2.589096922
ERMN	65.12665506	3.247029863	1.25160693	10.09626575	0.006421312	0.041494232	1.523855587
SMTNL1	31.39527952	3.239343109	1.568749997	10.64779512	0.004873721	0.027128976	2.439466353
SIRPB2	116.5998607	3.239226765	1.031866693	8.14735568	0.017014696	0.101714053	0.852086064
CXCL2	70.795683	3.238522598	0.539923671	30.67261086	2.19E-07	4.75E-05	1.683901014
ADGRE2	340.8787469	3.232914281	0.82560359	12.73785593	0.001713996	0.068521856	0.170052899
KCNC1	53.5581612	3.22640391	1.603888992	13.0869816	0.001439455	0.01392226	2.439466353
SLC2A2	95.67779678	3.220060405	1.354085655	8.803854457	0.012253701	0.073205468	1.091474443
SEMG2	79.6414702	3.217302073	1.539262529	20.16137365	4.19E-05	0.002171323	1.523855587
IL27	23.40498976	3.213476567	1.702492093	7.375151713	0.025032611	0.071291158	2.326454377
CLEC18B	149.6219617	3.208996647	1.033105493	7.911649485	0.019142874	0.137042222	0.597840616
TM4SF5	28.95852681	3.207970499	1.578887679	3.566769668	0.1680683	0.224863687	2.404325036
CELF3	66.44254973	3.207539672	1.657834869	10.9434652	0.004203942	0.030571208	1.683901014
ERVV-1	9.648824653	3.205848763	1.616210332	4.716640591	0.094578955	0.161120528	2.277420132
SBK3	37.89900794	3.203910117	1.63495842	5.268373699	0.071777311	0.131785506	2.380553174
IL1RN	37.88157181	3.203163093	1.453422529	4.717733445	0.094527288	0.156305991	2.380553174
CCNO	45.92483679	3.20287137	1.210530255	5.70868177	0.05759377	0.110319886	2.534222124
RHEBL1	42.42708197	3.202682494	1.503031553	5.556292302	0.062153624	0.119720601	2.380553174
ERICH6B	215.3398163	3.201660202	1.855189086	12.015769	0.002459285	0.037586236	0.690640311
TFAP2E	90.20238638	3.19046457	1.200628303	9.291230277	0.00960362	0.043451118	2.044587883
CLVS2	52.49386062	3.187776664	1.772102301	18.13599113	0.000115297	0.002941753	2.404325036
MTCP1	36.12079256	3.187743482	0.936464318	10.89345532	0.004310387	0.025242207	2.439466353
SERPINB2	18.57419501	3.178085412	1.99248722	11.60223008	0.003024181	0.020159146	2.534222124
B3GALT1	23.9973819	3.176415571	1.598522559	4.595920751	0.100463543	0.167005784	2.277420132
KRT81	3.212993116	3.174657274	2.723721841	4.014878882	0.1343322	0.19249183	2.439466353
KIF18B	68.01887384	3.173813866	1.358638206	5.337307075	0.069345534	0.160089928	1.683901014
SLIT1	69.7932422	3.173118833	1.377058595	7.42087704	0.024466792	0.079636204	1.901924742
KIF14	63.84555798	3.166862349	1.248330516	6.235019852	0.04426726	0.120194051	1.683901014
MMP12	26.22235873	3.166484701	1.767877077	7.795412251	0.020288397	0.059978087	2.534222124
LYPD2	5.154217938	3.165684113	3.120263801	1.128949221	0.568658836	0.504140097	2.439466353
GGNBP2	149.8581082	3.165171937	1.343334627	39.49999848	2.65E-09	3.50E-06	0.623053491
PTPRR	64.08712803	3.163623334	1.789851168	13.40268233	0.001229262	0.015309082	1.683901014
ADAMTS4	160.5454183	3.163305344	0.743392335	17.53248848	0.000155908	0.007695404	0.737035957
OLIG2	6.03470246	3.162619261	2.056433047	7.438602382	0.024250909	0.065675015	2.589096922
CLEC6A	37.44547299	3.146101605	1.978904279	11.04567964	0.003994488	0.024640234	2.380553174
SMLR1	18.56916367	3.136736803	1.338870169	6.651382253	0.035947666	0.089074698	2.277420132
S1PR4	49.28579321	3.135420491	1.295246082	7.68204799	0.021471603	0.06356693	2.439466353
SLC52A1	5.821219297	3.133995818	1.849745972	3.460067147	0.177278458	0.230213132	2.439466353
MND1	47.04058424	3.132700552	1.205006967	6.395966773	0.040844489	0.089828839	2.534222124
RUFY4	75.87602079	3.127734421	1.51279304	5.698187749	0.057896759	0.143234553	1.683901014
ZNF8	124.5095821	3.123663434	0.469451331	59.19852381	1.40E-13	3.10E-10	1.410056536
ACTA1	48.4196604	3.122843246	1.196569399	5.578819745	0.061457471	0.116976571	2.439466353
CHRNA6	12.87263342	3.121652017	1.803416125	5.999426365	0.04980135	0.106288548	2.326454377
GRM4	84.33339491	3.120705668	1.654821638	11.75842151	0.002796992	0.022958854	1.901924742
IL17RB	469.387294	3.106077558	0.951846658	8.764094927	0.01249974	0.210622737	0.197733459
TMPRSS12	5.451223142	3.105479926	2.123850943	2.639076975	0.267258617	0.289795972	2.589096922
GDA	255.8780084	3.103351344	0.997417374	13.31777366	0.001282573	0.025938684	0.690640311
IL20RB	41.44995546	3.10012579	0.950553432	10.06781775	0.006513301	0.031120427	2.534222124
LYPD1	67.17639609	3.095846555	1.004868789	8.750041387	0.012587882	0.061039087	1.523855587
KCNH4	18.38018669	3.095101699	1.641115453	3.556280267	0.168952084	0.214993128	2.589096922
CYP2C8	69.15241274	3.094135097	1.310520485	17.1278886	0.000190865	0.004563421	2.044587883
PTTG2	40.82060546	3.092164379	1.260002083	9.671930864	0.00793902	0.036329098	2.380553174
RASD1	595.2675852	3.0921254	0.770075457	17.12260342	0.00019137	0.017689458	0.200748291
CXCL8	17.43636336	3.089816656	1.063421042	10.3027013	0.005791577	0.029152247	2.534222124
SLC22A25	32.6620187	3.0874232	2.04882967	15.05327043	0.000538547	0.007917164	2.439466353
GSG1L	71.64020629	3.084927082	1.530890971	7.530292958	0.023164219	0.072848711	2.078610587
FNDC9	29.42723453	3.078430026	2.00973323	7.293742508	0.026072576	0.071665898	2.404325036
LRRC71	32.85141606	3.077828148	1.468121828	5.40351651	0.067087452	0.120626538	2.534222124
KCNT1	37.05139002	3.07253493	1.663333761	6.017966853	0.049341813	0.103490426	2.404325036
DKK1	6.490077842	3.071756584	2.054020581	2.926491282	0.231483741	0.263155624	2.589096922
MYLK3	171.0739155	3.067921102	1.25633593	5.620021649	0.060204341	0.284723917	0.597840616
PDE6G	33.85940167	3.065993395	1.428265532	7.25669902	0.026559985	0.071763128	2.439466353
KCNJ14	52.19338738	3.063730204	1.185870477	5.747756594	0.056479457	0.113024806	2.380553174
GABRR1	45.1782342	3.062619943	1.613056762	13.04414287	0.00147062	0.014273723	2.380553174
NDST3	103.2165248	3.060239879	1.583225913	3.105784906	0.211634944	0.374996481	1.410056536
P2RX7	260.7506567	3.05985541	0.970397308	9.783575518	0.007507988	0.073929432	0.656463945
ERICH3	208.4857388	3.051989421	1.302056606	6.281699869	0.043246026	0.229390452	0.597840616
MNDA	188.0502005	3.051448832	0.904369575	15.64726478	0.000400165	0.013432255	0.723195908
NLRP11	52.47156493	3.051263259	1.735026382	13.09845698	0.001431219	0.01386854	2.439466353
SMC1B	80.15762574	3.050832179	1.708180886	13.32576349	0.00127746	0.015594515	1.683901014
MS4A8	26.59044176	3.04145511	2.221631012	5.191715043	0.074581893	0.127942781	2.589096922
SEL1L2	39.9441587	3.037322082	1.799462838	2.89290768	0.235403589	0.270088548	2.534222124
DSG1	61.2374219	3.037150191	1.851890181	16.00544088	0.000334551	0.006504211	2.078610587
QPCT	72.36543854	3.036064091	0.939773763	11.50731271	0.003171165	0.023740079	2.044587883
ANO4	119.6014618	3.034938727	1.558952631	18.29208667	0.000106641	0.004563421	1.144349659
CDCA8	64.17899828	3.03465632	1.334373641	4.713358248	0.094734302	0.180682908	1.901924742
SLC10A2	55.96997082	3.033770317	1.23632274	16.3402419	0.000282984	0.005369603	2.380553174
HAVCR2	169.7065244	3.031543748	0.848494688	10.99597577	0.004095003	0.053189578	0.623053491
MEI1	145.4737741	3.022934135	1.264201157	8.273878342	0.015971663	0.118324121	0.623053491
IGFALS	30.22923581	3.021722351	1.491993127	4.634635706	0.098537524	0.154337185	2.534222124
TUBAL3	39.33368183	3.018648827	1.329543098	18.71750907	8.62E-05	0.002486199	2.439466353
FAM177B	151.2304031	3.018266061	1.480489864	6.492791298	0.038914216	0.189280223	0.723195908
MMP7	576.5071783	3.017582705	0.860798136	12.2484439	0.002189194	0.074407411	0.188701892
KCNN4	64.05951006	3.015731196	1.258058898	7.374843633	0.025036468	0.076158831	2.078610587
KLB	65.10738299	3.01538618	1.841049896	3.240496469	0.19784958	0.277297159	2.044587883
MED12L	247.2199795	3.015107888	1.130716058	9.89993404	0.007083643	0.071433525	0.656463945
KLK5	23.28118477	3.01289406	1.628922533	5.206494517	0.074032784	0.128984439	2.534222124
OSCAR	22.63194243	3.011233551	1.859517288	7.142795186	0.028116531	0.071677875	2.589096922
CENPI	50.14996984	3.011107433	1.276866922	4.855880222	0.088218366	0.150025143	2.380553174
USP6	186.936054	3.00922763	1.210059312	12.9731525	0.001523757	0.027665122	0.737035957
NCAPH	112.0672263	3.008780815	1.290034479	6.735220424	0.03447192	0.115119623	1.410056536
STRC	56.78037581	3.0077553	1.677472556	15.7709518	0.000376168	0.006416028	2.404325036
COL17A1	180.0329662	3.007446509	1.534841782	12.78572232	0.001673461	0.031975329	0.623053491
ANGPTL4	145.9404182	3.006673591	0.931159056	8.624262342	0.013404951	0.106539416	0.623053491
FOSL1	47.57822926	3.006497825	1.066163711	11.57845532	0.003060345	0.02005447	2.589096922
RGS1	91.02510683	3.005227656	1.051011993	12.79693126	0.001664109	0.016981395	1.901924742
ACOT1	72.82845727	3.004121385	1.24271268	5.227089442	0.073274346	0.145230644	2.078610587
SLC13A3	1974.226536	2.998466508	1.149553786	9.270292957	0.009704685	0.143929823	0.279330738
PRPH	28.95625754	2.998075847	1.550969542	3.988130428	0.136140857	0.189157869	2.534222124
SLC22A6	875.6602946	2.996098342	1.496263158	5.120692858	0.077277964	0.778463828	0.173961561
PVRIG	55.52173898	2.993110915	1.540898165	3.978510676	0.136797255	0.197039891	2.404325036
PKDREJ	104.9122403	2.991497534	1.456736569	9.718681317	0.007755596	0.053886815	1.144349659
CDC45	56.27916483	2.99003418	1.384192277	7.916292412	0.019098486	0.057255599	2.534222124
ZFR2	50.63048206	2.988359264	1.56260815	8.871216424	0.011847858	0.04499308	2.380553174
SLC51A	57.98301095	2.985780747	1.343544373	5.847868003	0.053721929	0.126243862	1.901924742
FCRL2	57.84802589	2.981328806	2.002704066	3.178755033	0.204052592	0.29729695	1.901924742
SLC5A9	234.601793	2.981064303	0.859659007	12.06042118	0.002404987	0.037608012	0.673144487
VSIG10L	66.39472271	2.975991936	0.982277196	7.779923744	0.020446126	0.076557501	1.683901014
MLIP	99.79442833	2.964207032	1.497907063	7.904132834	0.019214955	0.109790616	0.852086064
CTAGE9	7.10635127	2.963459824	1.873172341	3.879836689	0.143715684	0.207859619	2.326454377
INA	14.39009336	2.957825354	2.131788982	5.297828262	0.070727973	0.123365702	2.589096922
PAX9	27.40958929	2.957239644	2.056479558	6.151865633	0.046146562	0.098769477	2.439466353
PSCA	26.03034424	2.955446994	1.380767678	8.657751525	0.013182359	0.045512589	2.589096922
CDCA3	57.96160869	2.954829615	1.311905487	4.599186453	0.100299635	0.179086475	2.044587883
SLC24A5	32.91679122	2.951926439	1.739189216	13.92482359	0.00094681	0.011090274	2.380553174
HCN1	60.89308678	2.95020007	1.473137832	15.93933556	0.000345794	0.007044898	1.901924742
NHLH2	26.81815561	2.942620776	2.153237306	6.880351276	0.032059054	0.08039799	2.439466353
LGALS4	50.82312373	2.94209937	1.2862722	4.625290945	0.098999006	0.160089928	2.404325036
UNC13A	240.528727	2.94049751	1.13281358	10.63477034	0.004905564	0.055371109	0.690640311
VTCN1	236.2700054	2.939521505	0.854003532	9.872225208	0.007182465	0.069876686	0.690640311
PIK3R6	134.2452083	2.935101617	1.244040599	5.647755244	0.059375261	0.162579241	1.410056536
TMC3	79.40859787	2.934497892	1.61622026	16.51594492	0.000259184	0.00673577	1.523855587
ADGRG3	28.15863415	2.933562421	1.298891948	8.143120763	0.017050762	0.053694099	2.534222124
CYP4Z1	87.66865475	2.93235608	1.315468964	14.49952334	0.000710344	0.012112903	1.523855587
ASGR2	64.04916674	2.931917673	1.21146777	7.889398121	0.019357041	0.066145322	2.044587883
GINS1	137.4154654	2.931562927	0.938281522	8.169688447	0.01682576	0.1010783	0.852086064
FCN2	17.60957819	2.927639573	1.265487942	4.84669032	0.088624657	0.144417548	2.534222124
CLIC3	11.71993381	2.927177526	1.36295985	5.509721506	0.063617878	0.125370153	2.277420132
LRP8	231.0511405	2.925002346	0.853471041	11.05993676	0.003966115	0.053328214	0.597840616
TEX22	73.03517029	2.924208588	1.12165148	9.543925442	0.008463752	0.045250704	1.683901014
BGLAP	24.6647579	2.924090143	1.556283022	3.055752152	0.216996061	0.256207382	2.534222124
TRIM9	159.816868	2.922250412	1.031894264	7.903455587	0.019221462	0.120932947	0.723195908
AEN	154.3060664	2.920994707	0.857680763	11.84337677	0.00268067	0.04247864	0.597840616
P4HA3	96.72300514	2.920655357	1.305004425	5.106786516	0.077817164	0.266685175	0.854461866
ZBBX	41.17619639	2.919673337	1.501697986	5.994715553	0.049918791	0.10329224	2.439466353
ACSBG1	22.26548731	2.917272154	1.881483394	7.472200635	0.023846917	0.070119095	2.277420132
SHH	71.07884429	2.9155796	0.853761589	9.851985228	0.007255521	0.037246162	2.078610587
TNNI3	19.20068029	2.912751921	1.932902786	9.367344443	0.009245002	0.037968495	2.534222124
GRIN2D	84.0048947	2.911755961	1.147236028	8.39923511	0.015001313	0.06377953	1.683901014
ASB15	94.58117022	2.908904052	1.289462471	26.88658429	1.45E-06	0.000256728	1.091474443
GOLGA6L6	148.3538754	2.908417829	1.548888423	17.22783089	0.000181562	0.009597398	0.597840616
HYAL3	67.75924898	2.904119893	1.070774215	6.382943224	0.041111326	0.106734061	1.901924742
KRT5	11.39842781	2.903697167	2.043764784	3.713661911	0.156166746	0.212602757	2.439466353
PERM1	61.77999908	2.899422918	1.406255514	3.5446024	0.169941469	0.285068942	1.683901014
PKD1L1	184.3607642	2.899235469	1.156975291	6.299471715	0.042863447	0.222487554	0.623053491
CCL22	33.02070143	2.895000451	1.75603133	2.367798095	0.306082977	0.317588029	2.589096922
CHRNA3	33.30454254	2.893063505	2.021118344	10.25805558	0.005922315	0.030460636	2.404325036
ATP4B	12.99206286	2.892384657	1.398372732	5.606311345	0.060618468	0.113422185	2.534222124
HTR4	63.60276547	2.891276515	1.516905405	15.24174271	0.000490115	0.009884531	1.523855587
DLEC1	156.911789	2.889503139	1.035849741	6.749181406	0.034232127	0.197860004	0.597840616
ABCC3	732.9720095	2.886810729	0.599804005	19.41468475	6.08E-05	0.010400058	0.173961561
SIGLEC10	105.506291	2.881424766	1.102358345	5.711860155	0.057502315	0.15916264	1.410056536
CYP2A7	20.73529347	2.881209192	1.733377918	7.068588389	0.029179345	0.078198852	2.326454377
RUNDC3B	113.0313515	2.879573748	1.163885278	5.105670148	0.077860612	0.267078109	0.852086064
PNMA3	121.5389812	2.867925474	1.03011427	12.38816942	0.002041471	0.025993211	1.091474443
RAB26	22.69034111	2.867327389	1.426781763	3.556092693	0.16896793	0.223356308	2.439466353
TAS1R3	13.14707403	2.865821909	1.68175297	3.142603584	0.207774527	0.266916652	2.277420132
WDR88	18.58726836	2.864865201	1.847233946	4.111481753	0.12799797	0.179764699	2.589096922
GJA8	20.35236938	2.864702531	1.485775652	3.237535728	0.198142688	0.241762388	2.534222124
DCX	62.67774766	2.861616767	1.621333525	13.26864148	0.001314471	0.016824919	1.523855587
COL13A1	255.1272187	2.85688902	1.015520177	6.904414415	0.031675644	0.177498431	0.656463945
ADAMTS1	2665.420488	2.855317741	0.551476057	24.41920591	4.98E-06	0.001570347	0.306369996
TRPC3	50.69564681	2.852278879	1.464148877	3.516113392	0.172379524	0.229577167	2.380553174
GRIA1	215.9335951	2.852147185	1.857934438	3.485919423	0.175001679	0.543164935	0.673976997
CLDN9	16.27045218	2.850559584	1.282194274	6.289507151	0.043077538	0.098769477	2.277420132
BIRC8	37.2600638	2.849406584	1.95070639	17.73549111	0.00014086	0.003318647	2.534222124
TMEM249	4.990194207	2.849207115	2.134250501	1.620571605	0.444730943	0.429338096	2.439466353
CSF2RB	226.6831229	2.845102095	1.023415789	9.042300032	0.010876508	0.088968171	0.690640311
CCR4	31.45206031	2.842087197	1.478494987	3.464849095	0.176855096	0.22457806	2.534222124
C1QTNF8	21.08932918	2.840171076	2.122127758	6.619704388	0.036521571	0.083491547	2.589096922
GTSE1	53.08295251	2.839209482	1.276635838	6.789212363	0.033553766	0.080747533	2.534222124
TNNI3K	9.217109379	2.834147026	2.013013902	2.818673731	0.244305237	0.29729695	2.277420132
MCM10	63.90168115	2.833864043	1.266306062	13.15363693	0.001392272	0.015309082	1.901924742
C1orf167	70.94087305	2.829179655	1.515873215	5.858743437	0.053430597	0.118509476	2.078610587
CHRM1	29.96263549	2.828010327	1.754875183	4.497430268	0.105534735	0.161474344	2.534222124
CPN2	88.25075852	2.825320556	1.436390511	4.266003431	0.118481113	0.197268436	2.078610587
ENKUR	53.81690854	2.822240144	1.378406789	12.78900661	0.001670715	0.014711598	2.534222124
CNTNAP4	72.89042206	2.819474642	1.633589067	6.367769663	0.041424415	0.107341817	1.901924742
PHOSPHO2	80.66199254	2.818869063	0.890174852	11.67781216	0.002912026	0.026362997	1.523855587
CENPV	96.98931369	2.812908453	1.046529161	9.52937504	0.008525552	0.056890386	1.144349659
SLC38A5	51.99751964	2.804032325	1.223306424	5.771085685	0.055824477	0.110785892	2.439466353
TP63	77.21768935	2.803105183	1.325241482	6.465570383	0.039447477	0.100052539	2.044587883
CLEC18A	52.65257948	2.802967965	0.978621607	7.05502698	0.029377874	0.076158831	2.439466353
NFKBIZ	1084.279217	2.802945208	0.45533626	32.03288122	1.11E-07	0.000105075	0.279330738
EDN2	89.04142669	2.801944086	1.24065343	12.25201901	0.002185284	0.019600415	1.901924742
CCDC65	107.1869509	2.801320787	1.055204285	7.720934199	0.021058161	0.100052539	1.091474443
CORO2A	125.2908084	2.800791067	0.913233862	10.42014748	0.005461271	0.05232808	0.852086064
ELAVL2	33.52130391	2.797661208	1.584967296	4.685543284	0.096061022	0.151816045	2.534222124
RAD51AP1	64.49732177	2.796846025	1.270676026	6.945400419	0.031033122	0.086564122	2.078610587
TMEM79	91.41170029	2.795931733	1.04679861	7.123322757	0.028391616	0.092258776	1.683901014
SLC4A10	96.22715928	2.793527313	1.884642712	17.33127179	0.00017241	0.007573881	0.854461866
IGSF1	131.3375079	2.788790621	1.285285387	5.721156607	0.057235651	0.181152664	1.144349659
PIK3R3	252.0359035	2.787938653	0.480651602	30.75740685	2.09E-07	9.18E-05	0.673144487
DOC2A	68.81571146	2.787745425	1.230898321	4.351414534	0.113527831	0.23388153	1.523855587
PPP2R3B	107.8856376	2.787066797	1.076740257	5.670934413	0.058691099	0.222619632	0.852086064
FAM170A	46.06394077	2.780339636	1.549332265	10.40024031	0.005515902	0.029002273	2.439466353
EGR1	1015.69855	2.776213058	0.810557274	15.65064943	0.000399489	0.021181279	0.306369996
MAK	35.1867993	2.776103997	1.353574199	11.56945718	0.003074145	0.020123074	2.589096922
CHRND	18.65206165	2.775406621	2.648115582	3.231583347	0.198733276	0.255848372	2.326454377
ADAM7	75.1130671	2.770498981	1.970673427	13.91986692	0.00094916	0.01352369	1.683901014
SCN5A	146.4968454	2.768740735	1.108757542	13.32869189	0.001275591	0.028052389	0.601280033
SYNDIG1L	21.49317901	2.76815849	1.432198744	4.70702264	0.095034878	0.159314705	2.326454377
NFE2	47.00138683	2.76436611	1.461663696	17.64405594	0.000147449	0.003559133	2.404325036
FAM9C	6.925550206	2.764164723	2.332913203	4.162867929	0.124751195	0.183540352	2.439466353
CD69	38.21370322	2.758713745	1.257504665	4.100071219	0.12873032	0.187013833	2.439466353
PRR19	14.76127168	2.75795455	1.834309911	6.753452263	0.034159104	0.085671655	2.326454377
NLRP14	87.32441199	2.755262926	1.159977692	9.232796199	0.009888349	0.052840986	1.523855587
C19orf38	40.26794852	2.753038351	1.44118383	3.087771105	0.213549729	0.253971009	2.534222124
LAMC2	550.7627908	2.751174904	0.696940701	13.60584058	0.001110527	0.037895679	0.306369996
MAGEE2	28.51553233	2.751089558	1.76756169	6.607345021	0.036747962	0.089828839	2.277420132
SLC10A1	13.7899711	2.750217327	1.867661001	7.037073649	0.029642776	0.073976848	2.589096922
TRPV6	84.55449331	2.75000551	0.973074262	11.22051034	0.003660135	0.026475629	1.901924742
PIANP	28.62303077	2.749910762	1.463243237	6.743706642	0.034325961	0.081745354	2.534222124
OR2L13	30.16362331	2.748674074	2.252890636	9.761043548	0.007593051	0.034878365	2.439466353
CDKN1C	62.61792639	2.747605822	1.324977737	14.03009481	0.000898263	0.013209312	1.683901014
DNASE1L2	35.62080885	2.745262246	1.489601254	3.725076503	0.155277995	0.204268111	2.589096922
CYP1A1	47.06488546	2.745176012	1.735836799	3.91493383	0.14121568	0.191002347	2.589096922
CDH26	145.1663247	2.743553124	1.248457495	5.621779532	0.060151448	0.284702444	0.597840616
IQGAP3	183.5528697	2.742772792	1.040841429	8.863613708	0.011892981	0.089828839	0.737035957
C9orf50	10.33281854	2.739915761	1.45401441	3.11336324	0.210834541	0.269627075	2.277420132
VGLL1	39.36566945	2.739716754	1.363400993	3.697302434	0.157449388	0.208738892	2.534222124
SFTPA2	21.27013066	2.738279452	2.056455548	6.645158329	0.036059708	0.08608776	2.439466353
WFDC8	30.86269551	2.737742136	2.10902807	7.589756189	0.022485647	0.06489131	2.439466353
TBX15	64.04142276	2.737128822	1.33044888	11.80805942	0.002728428	0.025369951	1.523855587
CYP4F11	103.7597487	2.734909245	1.081013147	5.496583292	0.064037166	0.235077916	0.852086064
NWD2	90.80659389	2.733868145	1.94246892	9.239323864	0.009856128	0.04368918	2.078610587
ANLN	130.6295905	2.73312899	0.999370862	6.340134264	0.042000778	0.179443845	0.852086064
GJC3	23.34439978	2.73283753	1.611563361	11.82254884	0.002708733	0.018884125	2.534222124
ITPRIPL1	61.06505445	2.729130565	1.239946336	5.030460007	0.080844316	0.187887688	1.523855587
DRC1	116.4867086	2.723951614	1.339303947	12.77721215	0.001680597	0.020159146	1.410056536
CALCR	135.0128813	2.722607583	0.858808421	9.845569974	0.007278831	0.062206623	0.852086064
ATP8A2	142.7893134	2.718489103	0.864872548	16.40749248	0.000273627	0.011964225	0.601280033
HOXD12	9.880085227	2.715694003	2.681110553	6.638336159	0.036182921	0.089460291	2.277420132
ELAVL3	23.98271417	2.7135913	1.4347041	10.54870808	0.005121264	0.027346055	2.534222124
DND1	44.2649798	2.712082402	1.374685124	3.750105246	0.153346897	0.20260284	2.589096922
CYP7A1	13.57273339	2.711692293	2.035013926	9.946876639	0.006919316	0.031912705	2.589096922
AGBL2	103.5002669	2.710150766	0.780069496	11.29218908	0.003531281	0.030571208	1.410056536
HMGA2	42.18461306	2.708478082	1.0536597	8.215127339	0.016447798	0.054087777	2.404325036
CYP2C18	49.27988653	2.703604991	1.664405742	13.14441818	0.001398704	0.013432255	2.534222124
OR2AE1	4.731267124	2.702540757	1.718411679	2.312210391	0.314709529	0.337694912	2.439466353
ISX	50.52499095	2.701773992	1.727959287	10.48102645	0.005297537	0.028698248	2.380553174
MLLT11	70.22288002	2.700098176	0.998181038	6.230841964	0.044359829	0.106963117	2.044587883
LHX1	53.90195365	2.698275235	1.302791295	9.229614023	0.009904095	0.041322977	2.380553174
CLEC17A	32.69182552	2.69413588	1.573517848	4.779870008	0.09163564	0.152402156	2.404325036
MOCOS	156.0868696	2.693893013	0.939159169	6.992296891	0.030313915	0.160007124	0.737035957
OR2AG2	5.605650816	2.693864417	2.517628195	1.31608339	0.517864479	0.495483344	2.277420132
SKA3	63.08730795	2.692272732	1.296437127	12.81441529	0.001649624	0.016057458	2.044587883
COL11A1	200.2354853	2.690638848	1.208383461	8.757359595	0.012541906	0.105006512	0.597840616
RIMS4	116.8607517	2.68888605	1.419647316	3.133681518	0.208703487	0.429399349	1.144349659
NYAP1	135.5689232	2.687152616	1.103324441	6.391560958	0.040934564	0.128537561	1.410056536
SCG2	55.69094205	2.684411076	1.105593188	16.86307802	0.000217886	0.004449638	2.439466353
TMEM132B	232.5253019	2.684072626	1.617261923	5.030282532	0.08085149	0.32743457	0.656463945
FBXO41	185.0630005	2.682038529	1.052768919	5.51588533	0.063422115	0.29500064	0.597840616
PLA2G3	18.52415119	2.680243626	1.689233382	5.668109966	0.058774042	0.114069814	2.439466353
GUCY2C	45.03381327	2.677928751	1.797430378	10.51214813	0.005215741	0.028490008	2.380553174
FANK1	164.3106886	2.677151995	0.799731717	11.97514503	0.002509749	0.041400912	0.597840616
EPHA5	157.4131125	2.675360689	1.81899266	6.513434496	0.038514625	0.185782312	0.737035957
GPRIN1	48.01576423	2.673053464	1.207553141	6.614629482	0.036614361	0.087420205	2.404325036
ARX	12.05916062	2.670886054	1.819623055	6.776607957	0.033765896	0.082758765	2.439466353
WDR38	17.5732085	2.670552011	1.743861456	6.600256561	0.036878436	0.084176389	2.589096922
CCDC138	97.88310891	2.669855409	0.861382584	12.46489964	0.001964633	0.029265565	0.854461866
PNPLA3	99.05137614	2.667349237	1.16607598	5.056405108	0.079802332	0.231242653	1.091474443
SPC24	37.33142675	2.665505547	1.1956646	10.08904469	0.006444538	0.031945602	2.404325036
ABCC11	143.5734605	2.665473095	1.622049996	15.56892607	0.000416151	0.015065134	0.597840616
IGF2BP3	22.48975581	2.664984973	1.700422499	10.12408832	0.006332601	0.032630888	2.277420132
KRT80	88.16168675	2.664149666	0.885574509	10.37476885	0.0055866	0.032292578	2.044587883
GRM7	90.18937213	2.657100256	1.789080645	13.88712241	0.000964828	0.014432145	1.523855587
KLK14	19.11173036	2.656860126	2.060810769	6.090342087	0.047588172	0.10329224	2.326454377
CEACAM3	8.683432142	2.656846823	1.989327581	2.678006879	0.262106744	0.312180041	2.277420132
SHBG	47.34076529	2.6566794	1.316894808	5.650300949	0.059299733	0.110785892	2.589096922
KCTD14	17.87952607	2.656067927	1.808771255	2.092609351	0.351233275	0.382213087	2.277420132
NELL2	102.3092748	2.652142344	1.399881306	3.185457494	0.203369909	0.363955743	1.410056536
DNAH5	537.918787	2.651998587	0.669848438	18.1910413	0.000112167	0.014003651	0.188701892
C10orf105	22.49981456	2.651931078	1.914391272	2.924277649	0.231740093	0.282696055	2.326454377
ROPN1L	21.35558329	2.650259318	1.807593938	3.84336069	0.146360819	0.198898246	2.534222124
BANK1	247.9485856	2.649306246	0.852320886	9.630876664	0.008103669	0.081766292	0.597840616
HSF2BP	80.7922808	2.647645651	1.094921487	7.207853204	0.027216643	0.08431343	1.901924742
HJURP	29.86947702	2.645012848	1.41219584	3.161490501	0.205821652	0.244640222	2.589096922
HECW1	490.6324924	2.641934437	1.14793562	8.362578972	0.015278793	0.270075703	0.164582457
MUC3A	444.5738211	2.640507218	1.045993904	9.784515384	0.007504461	0.167527203	0.169360132
TM6SF2	21.20732453	2.632036449	1.310643173	7.479109232	0.023764685	0.0699668	2.277420132
KRT86	23.70689471	2.629766947	1.962176225	6.524200384	0.03830786	0.088826076	2.439466353
FER1L6	242.7738111	2.625621845	0.938561409	26.14831206	2.10E-06	0.000470798	0.673976997
SLITRK6	77.25625146	2.625595893	1.863792052	2.191379451	0.334308946	0.398020237	2.044587883
STRIP2	193.2494613	2.624806148	0.82498894	22.72225675	1.16E-05	0.001749858	0.623053491
CFAP57	133.3067293	2.623246443	1.020732127	8.260263638	0.016080759	0.083242876	1.144349659
LRRC3B	31.33302207	2.62301415	1.975608397	8.543444343	0.013957725	0.04699545	2.589096922
LGALS9B	3.017421201	2.622832215	3.640314778	1.376856354	0.502365078	0.452957979	2.534222124
E2F8	38.8338583	2.621447089	1.551374687	6.606832766	0.036757375	0.085169803	2.534222124
MUSK	54.86395029	2.621123586	1.81743892	10.33797336	0.005690332	0.028498455	2.589096922
LIF	171.8046069	2.618103914	0.597987947	21.52166611	2.12E-05	0.002240087	0.737035957
PLK3	225.4191659	2.614903767	0.708974567	12.26541792	0.002170693	0.037915881	0.597840616
CTSS	591.8053812	2.614485231	0.750486763	21.55184575	2.09E-05	0.005409328	0.172657267
SLC10A6	33.14765997	2.613803049	1.194780172	6.528907914	0.038217798	0.088729329	2.439466353
C14orf39	18.77769161	2.612125628	2.015920383	8.789477131	0.012342107	0.046780104	2.326454377
PLA1A	154.6687678	2.612034536	0.807635113	9.349978182	0.009325627	0.088131485	0.601280033
EN1	31.59386959	2.611000064	1.870612701	2.024162429	0.36346175	0.37685289	2.404325036
PRRG3	25.73374478	2.610732534	1.389692207	3.036384215	0.219107652	0.258063027	2.534222124
KCNA1	87.66306284	2.608188735	1.611981067	5.808001247	0.054803533	0.120348688	2.078610587
ABCC2	441.8754727	2.60613519	0.874592876	14.79561952	0.000612593	0.038406908	0.164582457
ECEL1	49.32292164	2.605619015	1.03565814	5.801741605	0.054975327	0.111127519	2.380553174
CNGA1	145.9083118	2.604473446	0.727244633	11.18801406	0.003720091	0.051396708	0.597840616
DAOA	22.96968472	2.597957422	2.17556936	6.896153053	0.031806757	0.083006174	2.277420132
CDC20B	35.6439465	2.597329899	1.445712242	17.17522617	0.0001864	0.004001995	2.439466353
TPTE2	54.70630571	2.596699374	1.689280756	12.27264458	0.002162863	0.017220708	2.404325036
KCNJ4	13.41308056	2.596575438	2.278769892	2.646774754	0.266231945	0.315284974	2.277420132
SEZ6L	55.82130588	2.595766579	1.67462275	7.712912182	0.021142795	0.061468448	2.534222124
CYP4A11	1777.378603	2.590494781	1.400553375	3.554751286	0.169081295	0.926182631	0.2999099
APOBEC2	16.30130107	2.588635684	1.900935019	10.63451806	0.004906183	0.026521154	2.534222124
C9orf131	51.21529909	2.587907954	1.699717371	8.90278674	0.011662306	0.042484935	2.589096922
VASH2	33.16780447	2.584196399	1.38708993	2.986083239	0.224688199	0.268606617	2.439466353
DCDC2C	60.81872794	2.582630846	1.551579651	2.598399324	0.272749998	0.34076267	2.078610587
RNF112	194.3158898	2.581993944	1.087500001	5.251776145	0.072375454	0.314132836	0.623053491
SLC31A2	143.9026216	2.579469557	0.894958664	7.141802847	0.028130485	0.174462592	0.597840616
FBLL1	7.958951669	2.578015485	1.800832088	3.287433568	0.193260399	0.255024357	2.277420132
CD160	48.67334588	2.576457618	1.423438585	10.19032935	0.006126298	0.030922318	2.404325036
MYOG	8.227357073	2.572080416	2.235935208	4.150875777	0.12550146	0.189547965	2.326454377
RIMS3	177.7317296	2.571281719	0.848876988	8.244956056	0.01620431	0.109362037	0.723195908
SIGLEC14	48.2455605	2.571209844	1.200335164	5.680720836	0.058404612	0.113455834	2.439466353
KCNH8	103.8671137	2.571180394	1.257933617	14.31103972	0.000780544	0.013432255	1.410056536
PLAUR	143.4148293	2.568412298	0.730393177	10.6427052	0.00488614	0.053318472	0.737035957
CYSRT1	14.22684984	2.568206845	1.684302993	3.947268978	0.138950922	0.189080297	2.589096922
GRM2	34.26547091	2.567453064	1.536067722	7.649773462	0.021820907	0.061780315	2.589096922
CCER2	71.25434311	2.566118336	1.340676525	3.518591417	0.172166076	0.265705471	1.901924742
TCP10L	28.78758443	2.565596466	1.012187232	19.63566729	5.45E-05	0.001921349	2.534222124
GALR1	16.10656131	2.565487735	1.751553591	7.302591315	0.025957475	0.070830416	2.439466353
CDHR1	144.5243498	2.561352316	1.162028887	9.034071015	0.010921352	0.086978262	0.723195908
PATE2	42.71817981	2.553635478	2.022294886	9.942003233	0.006936197	0.033280405	2.404325036
MFSD2B	31.55573346	2.552976357	1.687382857	5.658642059	0.059052935	0.116032987	2.380553174
ARHGAP40	139.5961266	2.546413288	0.910639362	6.927715575	0.031308746	0.181582003	0.623053491
C1orf87	46.68574336	2.541904725	1.878902714	8.822642396	0.01213913	0.045555787	2.380553174
TM6SF1	109.5885062	2.540333216	0.834623651	14.52588503	0.000701042	0.016232007	0.852086064
GPR65	106.8613409	2.538076192	1.173304281	4.490292677	0.10591204	0.234995123	1.410056536
SLC9B1	62.58278794	2.537706262	1.273232752	3.623324004	0.163382369	0.242853391	2.078610587
VHLL	26.08554175	2.536052846	1.960429558	8.235229765	0.016283306	0.055544559	2.277420132
E2F1	44.64104308	2.535655507	1.341578797	3.126579726	0.209445888	0.250922235	2.534222124
NCF2	222.0203966	2.534025796	0.948877111	7.123924012	0.028383082	0.162579241	0.673976997
GADL1	114.6071465	2.534003638	1.452948074	4.276665391	0.117851173	0.353235546	0.852086064
SYT9	116.8462348	2.533992894	1.061476347	5.960179353	0.050788279	0.173177654	1.091474443
MYL7	6.661038639	2.533736616	2.095218878	1.841832124	0.39815414	0.416892696	2.277420132
BRSK2	59.79282912	2.532404109	1.007608617	6.129448303	0.046666713	0.115366875	1.901924742
RFX8	36.89115133	2.530300396	1.365185278	8.72675923	0.012735275	0.046268862	2.439466353
SHANK1	115.9487468	2.529243525	1.113360185	4.78249836	0.091515293	0.214285786	1.410056536
IL1R2	137.8275449	2.529038649	1.005059657	6.568325339	0.037471948	0.166589373	0.854461866
SYT3	27.37699359	2.526233633	1.34741342	13.18280084	0.001372117	0.014149772	2.277420132
MYO1A	99.60480651	2.525513744	1.334922061	11.82917309	0.002699776	0.035176554	0.852086064
DAZL	18.05973095	2.525448865	2.040516623	9.631906833	0.008099496	0.034929439	2.589096922
FOXD4L1	16.32703827	2.516269877	1.70125894	7.181591782	0.027576374	0.070868994	2.589096922
RAB37	70.08201397	2.515842615	1.098648683	5.287655552	0.071088637	0.15096609	1.901924742
RAB7B	107.8256117	2.51254421	1.283751998	3.426767868	0.180254789	0.335693345	1.410056536
CYP2C9	76.79252624	2.511892231	1.332627926	21.09922748	2.62E-05	0.001530972	1.683901014
IL18R1	154.9936668	2.510480408	0.872076907	7.76725587	0.020576041	0.143248358	0.597840616
MGAM	361.0139019	2.50847611	0.859429484	29.41840338	4.09E-07	0.00038897	0.168439659
NOS2	120.1095144	2.500735958	1.032630342	14.46172927	0.000723895	0.014432145	1.144349659
PLCZ1	54.34176505	2.496566998	1.5838347	12.70073953	0.001746101	0.015157218	2.439466353
ZNF541	64.16003481	2.49567735	1.620014334	3.662346044	0.160225509	0.29323949	1.523855587
LHCGR	28.00181499	2.494243468	1.598299109	2.732485428	0.255063508	0.284707275	2.534222124
TINAG	179.0029735	2.492840937	0.997938255	7.238098404	0.026808154	0.168221254	0.601280033
IL12B	28.43076956	2.492423921	2.170344983	4.134584141	0.126527947	0.180917168	2.534222124
TLR6	136.1254417	2.491417263	1.086329696	4.994262081	0.082320835	0.235587326	1.091474443
SPDYE1	44.0332082	2.490890206	1.401425308	13.31099429	0.001286928	0.012581649	2.589096922
SCUBE2	194.879996	2.484653394	1.092217927	4.587107553	0.100907222	0.355540192	0.723195908
UGT3A1	292.0848214	2.484117292	0.843384492	10.89874129	0.004299009	0.118567759	0.167066012
ARPP21	180.8979808	2.480641145	1.363816112	10.67704891	0.004802952	0.052968745	0.737035957
ATP1A3	50.85442168	2.479430577	1.493215105	9.544215355	0.008462525	0.037443836	2.404325036
SPA17	115.6607054	2.477119814	0.845752275	8.062870843	0.017748835	0.10438019	0.854461866
HKDC1	438.1972718	2.47414538	0.605829524	15.14239173	0.000515076	0.034375117	0.169360132
SEZ6L2	148.2362367	2.473917835	0.973320794	6.147915584	0.046237793	0.233500156	0.623053491
TMEM163	33.23017065	2.471247163	1.042608246	6.934188117	0.031207586	0.080325146	2.380553174
CD96	133.8504057	2.471140095	1.191869253	3.71508317	0.156055809	0.362083565	1.091474443
IL22RA1	45.83525044	2.469904445	1.283213141	9.047839485	0.010846425	0.04265327	2.380553174
FFAR4	83.72380344	2.469055923	1.390582648	10.13842197	0.006287379	0.041188586	1.523855587
ZNF385C	54.71444849	2.467954538	1.252636444	4.420579493	0.109668868	0.165212533	2.534222124
BLACAT1	49.10274618	2.467865644	1.614650688	9.395778649	0.009114495	0.039145633	2.380553174
ETNPPL	14.2685168	2.465493093	1.483948148	5.948138224	0.051094976	0.104913512	2.439466353
NXF5	34.14305576	2.46549284	1.502215059	15.92314887	0.000348604	0.006092373	2.380553174
HTR1A	19.24646233	2.465354015	1.767140389	5.44219905	0.065802363	0.119253797	2.534222124
GEMIN7	91.99159027	2.463774691	0.843237133	13.97980378	0.000921137	0.014155459	1.523855587
SH2B2	85.88064626	2.463529995	0.63965594	14.63700429	0.000663155	0.011655166	1.523855587
AURKC	36.9592584	2.462406803	1.016621793	5.165450786	0.075567771	0.133971777	2.439466353
HGFAC	26.56738686	2.461175703	1.227417658	6.707683584	0.034949826	0.084348755	2.439466353
C11orf91	19.45660724	2.459868105	1.438564373	6.122140417	0.046837542	0.097213931	2.534222124
OLFM4	75.77317124	2.457338484	0.840751035	10.92900964	0.004234437	0.027447981	2.078610587
SLC24A2	177.1379252	2.457056883	1.383339891	14.23127711	0.000812302	0.021889349	0.597840616
DUOX2	217.6149695	2.456406199	1.235244953	3.635497481	0.162390924	0.515114374	0.673976997
ARHGAP11A	23.63172893	2.453303666	1.600046405	15.26148618	0.0004853	0.007657259	2.326454377
CHRNA5	20.02870041	2.452579308	1.555550056	6.026543597	0.04913067	0.102288588	2.439466353
TMEM178B	307.1715624	2.446327725	0.706208761	11.73373016	0.002831737	0.093401146	0.164582457
PHRF1	369.0412015	2.446223421	1.534544144	9.987041708	0.006781745	0.160144514	0.164582457
BBOX1	329.6832676	2.446035062	0.927419113	8.634752278	0.013334826	0.24237456	0.170052899
TNFRSF10C	41.48168718	2.445639478	1.1321596	4.172294203	0.124164609	0.176853298	2.589096922
EVI2A	84.16888513	2.444310961	1.080889813	9.032310772	0.010930968	0.046574442	2.078610587
MSH4	73.8365367	2.442749586	1.282119908	3.741974264	0.153971596	0.233332561	2.078610587
S100Z	15.41145136	2.439019563	1.616738649	5.442609482	0.065788861	0.117704494	2.589096922
POC1A	58.82687268	2.438459856	1.083438242	10.91255729	0.004269414	0.032682536	1.523855587
RIMS2	222.5387525	2.437240136	1.088156674	11.03931708	0.004007216	0.049318516	0.690640311
SPTA1	317.6508047	2.436659095	1.776866309	12.13629135	0.002315463	0.082440448	0.168439659
TPH1	39.73804803	2.43499015	1.480005838	4.838824739	0.088973886	0.15096609	2.380553174
BCL2L14	21.29576153	2.434347338	1.919384864	7.358510137	0.025241771	0.071674329	2.326454377
PLA2G12B	38.99710917	2.433850076	1.28876622	7.332231014	0.025575626	0.070830416	2.404325036
MCTP2	508.9982491	2.431901717	0.814896282	8.314856807	0.015647746	0.243972684	0.197733459
IPMK	185.6560171	2.431725209	0.743155024	12.25606022	0.002180873	0.034208195	0.723195908
ABRACL	109.740332	2.430488035	0.607354682	15.0888063	0.000529063	0.01427843	0.852086064
SYT6	73.57527113	2.423901184	1.172057915	19.27822231	6.51E-05	0.002372915	2.044587883
CDHR2	258.5941349	2.423843657	0.807826706	9.769596707	0.007560648	0.078754254	0.597840616
GPR26	114.4436486	2.41973115	1.537218554	11.64141337	0.002965509	0.031204831	1.144349659
BLOC1S5	34.35291235	2.414939827	0.987465164	6.434624446	0.040062593	0.090962366	2.439466353
UPP1	172.2424885	2.413285156	0.639822276	12.59299798	0.001842745	0.033894349	0.623053491
NGEF	187.0734747	2.413207007	1.02142967	9.010777496	0.011049294	0.095233283	0.623053491
SRGN	351.5131233	2.411162133	0.772389347	12.12801849	0.00232506	0.082649682	0.168439659
JAKMIP2	153.1575092	2.40961948	1.300016246	8.080268218	0.017595113	0.126243862	0.623053491
ENTPD3	166.5098039	2.408764656	1.254349416	3.525474852	0.171574548	0.57910114	0.601280033
CCDC150	125.2438202	2.407496044	1.022957032	10.63541005	0.004903995	0.04247864	1.091474443
C22orf23	38.39604943	2.406829853	1.336928489	7.893801258	0.019314472	0.060423434	2.380553174
SLC26A2	537.6459821	2.405378714	0.839739316	7.151788645	0.027990382	0.267078109	0.306369996
MLC1	42.69599258	2.40438858	1.77497006	7.205126125	0.02725378	0.073515058	2.404325036
PRODH2	427.6179216	2.403921305	1.200634433	5.368947723	0.068257097	0.716722597	0.172443997
LINGO2	79.59582191	2.402612489	1.54799314	4.760170377	0.092542694	0.206040917	1.523855587
AIRE	59.63869484	2.40137655	1.412363182	13.46635711	0.001190742	0.013824408	2.044587883
SBK1	137.741102	2.398213901	0.849688958	7.891146655	0.019340125	0.095233283	1.091474443
CXCL1	65.06595749	2.396981225	0.759380885	11.30901143	0.003501703	0.024852774	2.044587883
AIM2	39.31056111	2.396767263	1.509284052	2.22787678	0.328263582	0.350064882	2.404325036
TROAP	49.54154088	2.394751982	1.420655363	10.48922013	0.005275879	0.028254353	2.439466353
CYP2J2	61.61057111	2.39335943	1.05418446	13.41894863	0.001219305	0.015244985	1.683901014
S100A9	26.78986857	2.392815128	1.064040025	5.007554653	0.081775522	0.137616137	2.534222124
EXOC3L1	170.5057136	2.39253455	0.896713191	8.301954842	0.015749016	0.120012893	0.601280033
IGSF6	74.85562996	2.390773798	1.365621172	5.941807139	0.051256975	0.115630883	2.078610587
PSRC1	149.3360937	2.386335545	0.963800718	7.162308679	0.027843539	0.173216713	0.597840616
CCDC185	27.75678525	2.384495924	1.7418043	5.325737653	0.06974784	0.133040703	2.277420132
SLC35F3	84.16829702	2.380940158	1.022261026	7.384682826	0.024913601	0.076724258	2.044587883
DNAH17	321.1494974	2.379996689	1.465932831	7.65873995	0.021723298	0.337694912	0.168439659
LILRB2	36.0701006	2.378724104	1.23120891	3.394743069	0.183164333	0.234995123	2.439466353
MSX2	13.00398822	2.37732546	1.606643883	6.714454957	0.034831697	0.081537683	2.589096922
FPR1	23.18485066	2.375585521	1.002200763	6.920993016	0.031414161	0.079665843	2.439466353
ALPK2	986.1447482	2.375488831	0.665599845	16.82990541	0.00022153	0.015244121	0.306369996
BIRC5	45.0814641	2.373075346	1.077355012	4.883693436	0.087000038	0.146349676	2.439466353
CRTAM	67.52590137	2.371830784	1.541881833	5.055697767	0.079830561	0.162281875	1.901924742
CERS3	70.55764704	2.371156403	1.689338799	12.40979787	0.002019513	0.020212208	1.683901014
ACY3	123.911626	2.370487559	1.126907599	5.586501577	0.061221871	0.228264787	0.854461866
USH1G	26.41275514	2.368759218	1.573111104	6.81557322	0.033114414	0.081828564	2.439466353
KYNU	109.5185163	2.365369647	0.912750833	9.45699913	0.008839725	0.069772999	0.854461866
MS4A1	94.72296025	2.364721024	1.385446107	2.560644751	0.277947682	0.451268642	1.410056536
ASB14	27.23640757	2.360778677	1.747713088	14.76957557	0.000620622	0.008576985	2.439466353
CCR6	50.77774199	2.360476129	1.066391743	11.77932438	0.002767912	0.019089939	2.534222124
CDKN1A	422.4512707	2.357469428	0.542685936	18.33617071	0.000104316	0.014432145	0.164582457
RNASE7	12.93317962	2.356671624	1.943734275	6.321010159	0.042404318	0.092130619	2.534222124
SLCO4A1	255.8832592	2.356293401	0.639076391	11.99423754	0.002485904	0.041322977	0.597840616
NLGN4X	86.87846551	2.355054236	0.882453282	7.167388727	0.027772905	0.085489264	1.901924742
LETM2	76.6545842	2.354970912	0.727651567	9.459043127	0.008830695	0.041509934	2.078610587
CBFA2T3	169.0576768	2.352840917	0.847436192	9.465987201	0.008800088	0.085510104	0.601280033
DMBT1	65.56600312	2.352431706	1.589366047	15.4357199	0.000444812	0.007766863	2.078610587
TMPRSS13	96.15492767	2.352183532	1.353161465	6.044034009	0.048702885	0.143352047	1.410056536
ATG9B	76.26858936	2.349963284	1.454460604	8.933176976	0.011486435	0.054027288	1.683901014
S1PR5	19.03460707	2.349623453	1.20423972	3.575942605	0.167299225	0.216632766	2.534222124
FLVCR2	306.0153228	2.348920797	0.776208629	8.222630193	0.016386211	0.251228393	0.197733459
SLC6A20	105.0530386	2.344772137	0.864201469	8.437159271	0.014719537	0.0699668	1.410056536
ADORA2B	8.812858805	2.342443193	1.971783182	1.886264545	0.389406197	0.391756321	2.439466353
SLC16A1	268.8170287	2.340082708	0.87976486	9.592590128	0.008260294	0.177910653	0.170052899
GJB2	53.51495528	2.339885121	1.011140672	10.92714878	0.004238379	0.024625715	2.534222124
RING1	75.40805424	2.339688485	2.046076594	14.39724872	0.000747614	0.011006462	1.901924742
UNC5CL	444.4572274	2.338778857	0.592485959	16.08433243	0.000321612	0.024299801	0.197733459
TNFSF11	38.16145136	2.338466538	1.575876914	11.27806894	0.0035563	0.022037665	2.589096922
GRIN2C	59.91822196	2.337157824	1.407990751	3.842819339	0.14640044	0.259024996	1.683901014
GABRD	8.825384761	2.334515279	1.921099631	2.220442655	0.329486029	0.359768242	2.326454377
SYTL5	135.843708	2.329049626	1.005582956	11.09408226	0.003898977	0.037608012	1.091474443
CCDC153	58.43799987	2.328226304	1.34397182	3.712554187	0.156253265	0.237812391	2.044587883
RNASE2	12.9509674	2.327278739	1.910536127	8.509772506	0.014194705	0.048086075	2.534222124
MEFV	69.24141467	2.327119036	0.935752285	12.53597554	0.00189604	0.018091182	1.901924742
ACHE	87.50341885	2.325491406	1.091898114	4.275481122	0.117920978	0.198723616	2.044587883
TBC1D7	76.83510009	2.324147231	0.633911866	20.46064053	3.61E-05	0.001921349	1.683901014
MAP7D2	277.8135477	2.322856234	0.859737259	6.644430444	0.036072834	0.473982427	0.170052899
CACNA2D4	114.8013527	2.322058047	1.092397177	4.71300025	0.094751261	0.258908914	1.091474443
HSD3B2	30.12409135	2.32004705	1.50214887	13.81889186	0.000998311	0.011006462	2.534222124
RIPPLY2	5.701509455	2.316444117	2.728116231	2.812663862	0.245040462	0.277229096	2.534222124
TEAD4	205.825738	2.314740683	0.576748931	20.10959577	4.30E-05	0.003632538	0.673144487
WDR46	67.89940313	2.314343114	1.597796433	12.98754855	0.001512828	0.015412177	2.044587883
PRDM14	22.8193535	2.312479987	1.770442674	8.187696266	0.016674943	0.056492204	2.277420132
ANKLE1	54.43524475	2.307758026	1.261854556	3.692589069	0.157820884	0.206235381	2.589096922
INO80C	124.5366581	2.305904304	0.839599782	6.640007032	0.036152705	0.16319363	0.852086064
PRSS22	68.22168183	2.305624464	0.861022212	6.676622216	0.035496857	0.092982494	2.078610587
SDS	5.551258322	2.303396148	2.324275128	1.407219255	0.494796047	0.442448607	2.589096922
CCDC68	173.244497	2.303244945	1.02446155	4.455623984	0.107763961	0.372836705	0.723195908
NR4A2	120.2509484	2.302624723	0.801161346	16.01198129	0.000333459	0.011002732	0.854461866
IGSF9	71.46069483	2.302404632	1.313934028	2.830515167	0.242863048	0.315231886	2.078610587
VILL	184.3063419	2.302172475	0.831224122	8.617979165	0.01344713	0.109680613	0.597840616
PIWIL2	72.95948292	2.30190978	1.120191697	3.962226084	0.137915646	0.265705471	1.523855587
ANKRD1	75.54998071	2.29697194	1.359873238	3.798035112	0.149715634	0.228959601	2.078610587
CNTNAP5	158.0022449	2.295404644	1.279822829	14.35834334	0.000762299	0.020924316	0.597840616
CDH6	1010.389507	2.295098099	0.575686734	14.9100442	0.000578529	0.026212821	0.305649379
CITED4	119.9976082	2.294243714	0.764665015	8.823908175	0.012131449	0.062481365	1.410056536
VPS37D	105.4490607	2.294057668	0.836579225	8.232352792	0.016306746	0.086589518	1.091474443
SYCE2	32.57823493	2.291769573	1.688678469	7.46119944	0.023978451	0.067587275	2.439466353
DNAAF1	222.4754831	2.290900838	0.957141804	5.145156821	0.07633846	0.308699941	0.673144487
NR1I3	35.49358662	2.290210084	1.270491578	6.529070514	0.038214691	0.089828839	2.380553174
RAD51	34.79431397	2.290005629	1.449813868	4.326145618	0.114971293	0.170060427	2.534222124
SLC4A4	1978.194239	2.288439746	0.699192665	10.66665558	0.004827977	0.089143724	0.305271835
DBF4B	233.561133	2.284895855	0.903138646	5.622734506	0.060122733	0.28468361	0.597840616
AIFM3	65.48220183	2.284628958	1.088624098	4.791152212	0.091120169	0.166563777	2.078610587
SENP8	85.97980234	2.283641304	0.92572511	6.146708997	0.046265696	0.114695438	1.901924742
CLDN2	610.9458035	2.283595656	0.958832713	6.595353831	0.03696895	0.476788715	0.172657267
NXPE2	26.68749444	2.282125124	1.537891003	1.950662107	0.377067503	0.372463696	2.534222124
F2RL1	219.7779325	2.280766715	0.714666667	9.604385903	0.008211719	0.082440448	0.597840616
HAO2	429.7914603	2.280448365	1.321095143	3.651301517	0.161112765	1	0.169360132
SORCS1	257.2796214	2.279856815	1.018939013	6.904943854	0.03166726	0.177498431	0.656463945
MAB21L3	89.00464431	2.278279066	0.863556998	8.14054191	0.017072762	0.068747938	1.683901014
ANK1	171.2149585	2.276996975	0.95915567	6.47764914	0.039209957	0.21493735	0.601280033
TMEM171	132.8029874	2.276246626	0.791353704	10.04810897	0.006577803	0.058426476	0.852086064
SPOCK3	45.89822996	2.275737939	1.620434449	13.80517449	0.001005181	0.011524119	2.380553174
KHDC1	52.81647491	2.273179013	1.450450937	3.739300633	0.154177566	0.214100956	2.380553174
FER1L5	247.0297877	2.271630146	0.957792289	7.12537552	0.028362491	0.162579241	0.673976997
GPC2	16.29333959	2.270095294	1.160327803	3.910199982	0.141550322	0.206153813	2.326454377
SH3GL2	144.932448	2.265587881	0.846593836	9.530841027	0.008519305	0.084182305	0.597840616
UHRF1	121.7668341	2.261814127	1.031928727	4.464225866	0.10730147	0.271703983	1.144349659
SPHK1	101.9877756	2.261726701	0.798327029	7.608971863	0.022270643	0.100359453	1.144349659
SORCS3	172.8086547	2.259316805	1.13842488	9.571490043	0.008347902	0.081299738	0.623053491
SBNO2	294.8432311	2.257872368	1.204422763	6.152151991	0.046139955	0.564041079	0.168439659
SLC24A4	156.5010272	2.254627792	1.383006283	4.685248164	0.096075198	0.393411945	0.597840616
ZIC5	22.14484756	2.253540453	1.86650642	4.995189128	0.082282686	0.141487003	2.439466353
SLC27A2	442.6649657	2.252762605	0.939117266	7.02400478	0.029837109	0.413536112	0.172657267
SIX3	24.57155698	2.252308432	1.519651043	15.09731367	0.000526817	0.008110043	2.277420132
GPX2	14.5186408	2.251093349	1.214297618	14.13217113	0.000853568	0.010716479	2.326454377
CLIC6	92.6995973	2.249025414	0.866466123	6.026194972	0.049139235	0.198341181	0.854461866
JPH4	121.9007121	2.245591694	1.124326753	3.530528003	0.171141599	0.373895924	1.144349659
KLHDC8A	39.23471601	2.243598081	1.506095852	5.844724566	0.053806431	0.109295961	2.404325036
DNA2	129.4627078	2.243041536	0.712326662	9.826078554	0.007350115	0.046225231	1.410056536
GDF5	14.73282237	2.242595752	1.857529619	3.838415817	0.146723134	0.199076682	2.534222124
SYN2	82.73456122	2.241846028	0.907151382	17.30713497	0.000174503	0.005237856	1.523855587
ADAM11	72.46638826	2.240923247	1.329456468	5.830133382	0.054200416	0.137321744	1.683901014
MAB21L1	33.71080573	2.240495523	1.720715023	2.430406756	0.296649676	0.315385857	2.534222124
APOC1	27.57054699	2.240310074	1.626340621	5.072639477	0.079157184	0.142274848	2.326454377
ACACA	273.2964531	2.238653789	1.055482611	11.17149465	0.003750946	0.109549193	0.167066012
WIF1	62.93169483	2.238418344	2.017999832	1.087125269	0.580675827	0.605274721	1.901924742
FOXF2	19.53430251	2.237725258	1.752184359	3.495868013	0.17413333	0.219551715	2.589096922
HK3	117.699986	2.236341275	0.927896102	5.155888394	0.075929941	0.189378992	1.410056536
ZNF668	143.793996	2.235924209	0.82032698	8.04365399	0.017920195	0.12778251	0.623053491
SIAH3	64.5899484	2.231206725	1.21257007	3.609195161	0.164540658	0.246647561	2.044587883
BCL2L15	32.53204512	2.231101518	0.988233128	5.544853598	0.062510121	0.120194051	2.380553174
ALLC	29.71987267	2.230062231	1.574528433	6.127229493	0.046718514	0.099561641	2.439466353
RIBC1	134.9202897	2.229617961	0.944169564	5.882424833	0.052801672	0.151128868	1.410056536
TMEM221	13.70813455	2.228205857	1.848529043	4.183619281	0.123463509	0.187905032	2.326454377
CHST8	11.92193449	2.226230009	1.744660945	3.239837528	0.197914776	0.248069229	2.439466353
SLC6A4	54.66113539	2.225742904	1.469063669	5.144906125	0.076348029	0.137187654	2.380553174
DCAF4L1	49.97109118	2.225660305	1.041324992	5.805623304	0.054868731	0.111054839	2.380553174
SRRM4	105.2191078	2.223496797	1.267269997	20.93149176	2.85E-05	0.002429573	0.852086064
LRIT3	82.69748608	2.223360784	1.251211146	7.368523092	0.025115715	0.076338182	2.078610587
SLC7A4	37.33946609	2.222721139	1.684253643	1.936902437	0.37967061	0.374495659	2.534222124
EGR2	55.96023224	2.220782702	0.834337458	15.5459106	0.000420967	0.006932944	2.380553174
FOXM1	70.56998124	2.220690148	1.172555542	6.830196212	0.032873181	0.100521151	1.683901014
PLG	781.804547	2.217565741	1.708922487	2.444242876	0.294604518	1	0.173961561
MORN5	28.13311828	2.213430369	1.655894171	7.761066116	0.02063982	0.064336557	2.277420132
NKG7	48.33344119	2.213068698	1.309470458	3.39016661	0.183583935	0.229626964	2.534222124
AMZ1	39.08365004	2.212530487	1.561935027	7.25250818	0.026615698	0.069523874	2.589096922
GRID1	160.2559843	2.209908675	1.071221468	5.230934521	0.073133608	0.32603355	0.597840616
EDAR	72.16915897	2.209211115	1.045591777	9.37413239	0.009213678	0.042280107	2.078610587
MYO7B	558.6313908	2.208983508	0.872994534	8.446804099	0.014648724	0.255024357	0.172657267
SLC47A2	415.6176892	2.206451276	0.935706578	9.48722734	0.008707125	0.166835977	0.197733459
CDCA5	25.23078543	2.205247456	1.372582796	3.481291584	0.175407088	0.239208987	2.277420132
COL10A1	21.07874524	2.205177338	1.439246783	4.263660345	0.11862	0.18322923	2.326454377
TFPI2	162.7160065	2.201325912	0.819801966	6.394552779	0.040873376	0.215749666	0.623053491
ASIC1	109.9254362	2.201165146	1.110198436	4.169504154	0.124337943	0.366673335	0.854461866
KIF20A	104.0947695	2.200772081	1.482640864	8.64835903	0.013244412	0.065741361	1.410056536
PRSS16	51.16266163	2.199721975	0.992419094	5.770073467	0.055852738	0.110785892	2.439466353
ATP13A4	194.9034948	2.198400926	1.098789219	7.612825312	0.022227775	0.149813844	0.601280033
DKKL1	14.64999149	2.197943471	1.732089186	4.033383304	0.133095062	0.184014584	2.589096922
KRTAP5-9	11.68847431	2.197478926	1.438268326	2.871829412	0.237897658	0.271888824	2.534222124
EPGN	30.32556194	2.196382993	1.727372733	6.543539315	0.037939228	0.089613518	2.380553174
C11orf98	39.33209346	2.195802826	0.910430549	6.355877021	0.041671472	0.089828839	2.589096922
CRTAC1	114.1667358	2.193927616	1.001848823	4.277270834	0.117815502	0.352434469	0.854461866
GRIN2B	174.4351544	2.193727087	1.338542745	5.851579496	0.053622327	0.233374475	0.723195908
CDT1	34.93283334	2.192636017	1.485130203	4.958275523	0.083815463	0.143172038	2.439466353
TBC1D10C	104.4680192	2.192611594	1.285801448	2.701050227	0.259104166	0.494057067	1.144349659
AQP11	24.18343215	2.191126183	1.246785404	6.433368324	0.040087763	0.093431109	2.326454377
BCL2L12	76.14839943	2.188351923	0.985640012	4.424559616	0.109450837	0.214444562	1.683901014
PYY	16.31848134	2.18674701	1.594055959	4.651665314	0.097702058	0.16432168	2.277420132
CD300LB	60.64326411	2.185479675	1.491378637	11.40664849	0.003334861	0.024299801	2.044587883
SLC23A1	169.3354141	2.183147192	1.421144532	2.543977055	0.280273735	0.785799092	0.623053491
OR8S1	4.479512327	2.181869963	2.834641012	2.689480343	0.260607412	0.296511125	2.439466353
HHLA2	75.68366868	2.180626909	1.215773806	19.20948149	6.74E-05	0.002486199	1.901924742
FIBCD1	25.95899791	2.178135232	2.045006947	5.998477417	0.049824985	0.106288548	2.326454377
KMO	116.7499774	2.176672571	1.056257791	8.559727853	0.013844546	0.090296288	0.852086064
DUSP1	1010.827918	2.174595251	0.646692246	12.79774706	0.00166343	0.047322742	0.305649379
RPS10	74.77692818	2.174125787	1.004047256	11.14142408	0.003807768	0.030571208	1.523855587
SETDB2	257.3605219	2.173814599	0.521384414	18.70051764	8.69E-05	0.005645101	0.673976997
GPR31	10.69002189	2.173043905	2.209972809	4.529438989	0.103859164	0.159649201	2.534222124
TMEM71	35.90838859	2.17035782	1.200349125	5.420286487	0.066527276	0.124486404	2.404325036
MSI1	63.48132606	2.168540282	0.986603208	4.306448533	0.116109187	0.23729011	1.523855587
AMER2	58.47260214	2.168069348	1.623477966	7.415299095	0.024535124	0.07518852	2.078610587
UPK1B	39.05598605	2.168007434	1.181247658	3.352826211	0.18704368	0.238404218	2.439466353
SPATA32	18.83022732	2.166936172	1.822663875	8.874341787	0.011829358	0.046113932	2.277420132
MOGAT2	25.60798839	2.166297156	1.386685706	5.222365032	0.073447639	0.128469949	2.534222124
ALDOB	5521.388027	2.166231221	1.342277884	5.393800973	0.06741414	0.515613791	0.279330738
PPEF2	63.26933973	2.165427128	1.879345488	14.08161489	0.000875419	0.011554268	2.044587883
CTU1	80.90756708	2.163119126	0.831881403	6.020529029	0.049278642	0.113024806	2.078610587
KRTAP10-1	6.050253289	2.160656922	2.810974396	2.896763603	0.234950177	0.276350556	2.439466353
RIMS1	149.8371856	2.160046785	1.195847444	9.887321162	0.007128456	0.066974677	0.737035957
NTRK1	72.54499525	2.156863821	1.084754185	3.722591593	0.155471041	0.236951822	2.044587883
ITGB3	1321.612437	2.156782571	0.445728397	22.30917128	1.43E-05	0.002904528	0.306369996
FOSB	133.8340429	2.156592357	1.065928216	9.130573672	0.010406894	0.076821347	0.852086064
TMPRSS5	53.81059531	2.155909182	1.23533815	6.188674706	0.045305024	0.094584413	2.589096922
TNFRSF12A	344.3298603	2.155643933	0.784106161	6.909227172	0.031599512	0.392077532	0.197733459
NPAP1	234.2269957	2.153658045	1.061706843	3.789583771	0.150349622	0.489140295	0.673144487
SERPINA3	234.6999741	2.152179983	0.855387072	5.65817396	0.059066758	0.260412527	0.673144487
SULT2A1	42.01699565	2.15116976	2.051171256	10.84294827	0.004420625	0.024811202	2.589096922
PRC1	137.4890867	2.149864523	0.759978067	7.142959556	0.02811422	0.101691618	1.410056536
CNIH2	15.63202936	2.147166897	1.629815438	4.5780551	0.101364986	0.165963714	2.326454377
TSPAN1	451.3451529	2.145362588	0.661196423	9.474366185	0.008763297	0.182872813	0.172443997
TMEM95	11.54509007	2.144892044	2.305194843	4.601373578	0.100190011	0.155925808	2.534222124
SERPINA1	1468.08622	2.144196684	1.184939954	13.39617407	0.001233269	0.041076672	0.2999099
LYZ	553.024419	2.143100329	0.931470199	16.80404606	0.000224413	0.019291934	0.200748291
ZBTB32	21.54293376	2.141926041	1.519032514	4.592101888	0.100655554	0.167201096	2.277420132
RND1	24.66990378	2.141094559	1.252913528	11.02250132	0.00404105	0.023811421	2.589096922
EXTL1	62.43226701	2.14075731	1.387759129	3.011770872	0.221820799	0.366679726	1.523855587
FAM110C	280.6909085	2.139797297	0.671407237	12.02086639	0.002453025	0.085671655	0.167066012
SMPDL3B	40.66635047	2.139723	0.681827699	12.62484811	0.001813632	0.015546555	2.404325036
BCO1	70.65621949	2.139306192	0.902165757	18.51065624	9.56E-05	0.002904528	2.044587883
SLC7A7	314.639383	2.137584655	0.903006543	9.140667948	0.010354501	0.209976515	0.164582457
PRSS50	39.58442454	2.137351716	1.283671182	4.467962144	0.107101203	0.166614032	2.439466353
MYBL2	48.19016074	2.137055157	1.295175807	4.354425484	0.113357046	0.16868481	2.534222124
HMX3	6.294147006	2.136336652	2.179073445	3.935448705	0.139774572	0.204446261	2.326454377
FAM184B	139.7187759	2.132568913	1.132490803	3.240715831	0.197827881	0.634849218	0.601280033
GGN	30.80876499	2.130647054	1.467789252	8.279986097	0.015922962	0.0515946	2.534222124
S100A1	148.4234728	2.129858804	0.770637798	6.87256575	0.032184096	0.167990858	0.723195908
ENO4	37.29384038	2.128559313	0.955296932	7.541352307	0.023036482	0.064459363	2.534222124
PIPOX	334.3813895	2.128225185	1.249211316	4.218150375	0.121350141	1	0.170052899
ONECUT1	46.39852753	2.128129922	1.687302873	5.879697421	0.052873727	0.107974455	2.404325036
FAM186A	80.58187548	2.127548508	1.598423306	12.53397501	0.001897938	0.017418453	2.078610587
PCSK1	67.9479303	2.124646788	1.272635169	12.98887061	0.001511829	0.015412177	2.044587883
ST6GALNAC1	42.44264229	2.123590806	1.689327261	11.75635037	0.00279989	0.019015318	2.589096922
SRRM3	76.76156396	2.121131591	1.156257744	6.223739046	0.044517651	0.128984439	1.523855587
FSIP2	297.2828892	2.119162362	0.916584063	7.891178251	0.019339819	0.311826109	0.168439659
MEIS3	119.3279489	2.118745692	0.737356285	9.506808555	0.008622293	0.068673377	0.852086064
FAIM2	204.5979255	2.118506736	1.341113551	2.867379079	0.238427609	0.667367598	0.673144487
PABPC3	21.95878925	2.117648919	1.075049767	7.113514707	0.028531191	0.074767206	2.439466353
B3GAT1	43.38666661	2.116629602	1.221168229	5.482960956	0.064474823	0.117731743	2.534222124
SH2D3A	245.3969287	2.116421719	0.632758063	11.59665931	0.003032616	0.042989152	0.656463945
ADGRA1	39.00721203	2.113531007	1.486306084	3.231428904	0.198748623	0.252466529	2.380553174
CKAP2L	67.31365132	2.112954708	1.429166547	8.752333523	0.012573463	0.053301666	1.901924742
ASPG	184.3502702	2.111862172	0.904702318	4.861935698	0.087951667	0.368124168	0.601280033
MC1R	101.8777731	2.110485955	0.948063357	4.843182889	0.088780216	0.210048452	1.410056536
ELOVL3	29.63138032	2.107416726	1.712369305	10.18345915	0.006147378	0.031193373	2.380553174
LRRN4	139.5723837	2.107175655	0.855393989	5.523277886	0.063188122	0.259844654	0.723195908
IL13	4.697195905	2.105407825	2.422263258	2.46287823	0.291872238	0.336340849	2.277420132
IL1RAPL2	33.64900126	2.104134679	1.07360312	3.591837678	0.165974878	0.220994311	2.439466353
BRINP3	43.10886774	2.10233602	1.303917574	2.884365434	0.236411176	0.2707916	2.534222124
KIF5C	116.6705892	2.101564093	0.915207392	13.74262596	0.001037114	0.02039139	0.852086064
GLYATL2	63.5297385	2.100331872	1.783243162	16.80298939	0.000224531	0.005746112	1.683901014
MAPK12	241.1620359	2.093328514	0.713621842	11.44256288	0.003275511	0.04368918	0.690640311
NCMAP	26.72162895	2.093093125	1.089383069	5.706635847	0.057652716	0.115994883	2.326454377
TDRKH	293.136374	2.091714092	0.753315484	8.295602383	0.015799118	0.275836172	0.164582457
CNDP1	53.49360855	2.089131819	1.295427068	16.30458653	0.000288074	0.005134239	2.589096922
MST1R	79.83392586	2.084843366	0.996097685	5.278420437	0.071417652	0.143172038	2.078610587
FTCD	440.8407535	2.082267314	1.34147778	8.741172501	0.012643826	0.231663464	0.172443997
CLIC1	211.4108195	2.082266052	2.045663302	20.45284454	3.62E-05	0.003534444	0.597840616
LPAR2	54.49163733	2.081540031	0.992020081	5.396928214	0.067308813	0.124170198	2.439466353
S100A3	11.11362997	2.08094326	1.237926063	7.35578589	0.025276177	0.069772999	2.439466353
GYS2	39.66827126	2.077891022	1.829486395	8.995314856	0.011135051	0.043071805	2.404325036
CST9	9.958677545	2.077453976	1.875566818	1.110161385	0.57402594	0.531880916	2.277420132
TMC5	72.87910497	2.076666066	1.677055326	11.38668969	0.003368308	0.025243261	1.901924742
DIAPH3	146.9826176	2.074228627	0.848051442	8.062612069	0.017751131	0.115373695	0.723195908
SLC25A41	22.28867093	2.073659699	2.05618148	8.551258418	0.013903298	0.050184396	2.326454377
SYBU	157.9163484	2.07341113	0.798657089	6.611254276	0.036676204	0.18060862	0.737035957
DCDC2	2165.294181	2.070662593	0.643634166	9.790440353	0.007482262	0.11639346	0.2999099
CENPU	73.64095898	2.070164886	1.052028704	10.51792697	0.005200693	0.030571208	2.078610587
TMEM252	72.0948878	2.068359676	1.033839554	7.848383096	0.019758104	0.066947689	2.044587883
SYNPO2L	75.7382189	2.066360276	1.502748457	3.282632126	0.19372492	0.273417634	2.044587883
MPP4	97.51900104	2.065735031	1.505954422	12.17086213	0.002275783	0.031912705	0.852086064
CCDC154	149.3778434	2.065414563	0.868505547	5.608413839	0.060554777	0.278237529	0.623053491
IGDCC3	41.66038692	2.061660023	1.281921207	7.582350584	0.022569061	0.066178024	2.380553174
MCHR1	3.996106447	2.057803787	2.192648169	1.00504846	0.605001567	0.50469939	2.589096922
BTBD18	31.845393	2.05711106	1.372788922	17.18316941	0.000185662	0.004013199	2.380553174
FDXR	207.4664862	2.054580713	0.753562799	7.120201902	0.028435954	0.160089928	0.690640311
KCTD19	30.90807579	2.054372948	1.556075302	6.669447946	0.035624418	0.086615303	2.380553174
TP53TG5	23.57456725	2.053054053	1.947777675	2.949774747	0.228804495	0.271703983	2.439466353
GABRB2	78.22046893	2.05209924	0.923949667	13.93011836	0.000944307	0.012063938	2.044587883
PROZ	80.79350189	2.051399559	1.165081342	7.59409123	0.022436961	0.081102531	1.683901014
LRP2	8589.128515	2.048912482	0.995128234	4.642989995	0.098126777	0.632578715	0.2999099
CACNA1I	98.634631	2.048857241	1.353673246	9.904917375	0.007066014	0.061160417	0.852086064
S100A5	23.97149711	2.047558008	1.697404445	8.514782042	0.014159195	0.049318516	2.439466353
CDHR4	32.33015326	2.044246927	1.76814546	8.155848814	0.016942595	0.055416891	2.380553174
PMFBP1	182.9733279	2.043890357	0.982847813	13.30709784	0.001289438	0.027670007	0.623053491
MYB	69.78379756	2.042342928	1.444400623	13.00070248	0.001502911	0.017960416	1.523855587
RNF224	11.56918243	2.041175831	1.354066488	3.081210333	0.214251404	0.272172472	2.277420132
DISP2	27.22972265	2.03923286	1.569669795	6.342404884	0.041953121	0.097090619	2.277420132
NPW	1.676540691	2.039215624	2.310390568	2.005643535	0.366842834	0.388080353	2.326454377
FAM86B1	16.37797715	2.038702149	1.178403453	3.71886864	0.155760716	0.204628567	2.589096922
SLC2A9	382.1091874	2.038441466	0.815620366	9.029858006	0.010944382	0.211094751	0.172657267
TMEM132E	126.0633249	2.03836941	0.763629804	13.60801684	0.00110932	0.02116987	0.852086064
CFAP53	174.0917414	2.038022866	0.882629413	4.79982773	0.090725768	0.327369316	0.737035957
DOK5	86.08747252	2.037996908	0.736545219	7.000025758	0.030196995	0.086046596	2.044587883
FCRL1	49.64808634	2.037672784	1.688229805	5.518508693	0.06333898	0.119253797	2.439466353
RGS8	82.29611652	2.03628107	1.916642115	13.0956999	0.001433194	0.015063947	2.078610587
PKP3	44.4834649	2.035780729	1.147385042	9.116152286	0.010482206	0.041222377	2.534222124
MEX3A	98.21749309	2.035678478	0.794071709	7.825504685	0.019985419	0.09668847	1.091474443
CABP7	31.84625153	2.034222051	1.750457451	9.593375732	0.00825705	0.036642264	2.439466353
HLA-DQA1	110.7740267	2.03408633	0.982018775	4.079816586	0.130040636	0.37936559	0.852086064
CYP2B6	127.5462196	2.033252366	1.220815459	12.52923257	0.001902443	0.02458031	1.144349659
HMX2	19.63949657	2.032722605	1.227154359	2.493564001	0.287428254	0.308699941	2.534222124
FCAMR	160.5772171	2.030165936	1.084685359	5.885560879	0.052718943	0.260960132	0.597840616
IQCF3	30.41473441	2.028178292	1.648487786	5.953074723	0.050969016	0.106288548	2.380553174
ZP2	57.80289055	2.028128803	1.701979349	15.35925209	0.000462148	0.007940605	2.078610587
RSC1A1	134.2155442	2.02517554	0.735670939	7.384005985	0.024922033	0.110673017	1.091474443
TRPC7	62.63760401	2.023971908	1.775144541	11.42589295	0.003302926	0.024945816	1.901924742
FBXL13	97.28681854	2.023905688	0.854134241	8.183703099	0.016708269	0.100620212	0.854461866
CHST13	24.8676267	2.021365912	1.315835645	6.91240628	0.031549323	0.077866692	2.534222124
PMEL	37.72736967	2.019618697	1.13963007	7.18902071	0.027474132	0.073315437	2.439466353
DRAXIN	8.406923721	2.01932202	2.132804438	1.58134893	0.453538796	0.417462633	2.589096922
CD300A	100.0191726	2.017485632	0.983918478	3.824015492	0.147783377	0.348302873	1.091474443
ELF3	647.5276121	2.016317668	0.514994298	15.11935249	0.000521044	0.034208215	0.172657267
CD5L	17.4193898	2.016021429	2.29513929	8.744187753	0.012624778	0.047883093	2.277420132
POTEE	22.76201057	2.015510639	1.562519438	7.976476083	0.018532339	0.060558402	2.277420132
SPDYA	6.035574039	2.013204454	1.843846318	1.57970145	0.453912548	0.417679391	2.589096922
SLC5A11	91.33131031	2.011901248	1.116988847	5.396780091	0.067313798	0.139494365	2.044587883
KIF1A	146.1719506	2.008974354	1.231988459	5.110645146	0.077667175	0.338676454	0.597840616
SLC13A1	344.9717331	2.008541433	1.055005319	4.873363758	0.087450542	0.775947481	0.197733459
EEF1A2	30.13461769	2.006209502	1.020262114	3.509126871	0.172982744	0.221299703	2.534222124
OTOA	49.49953869	2.00607026	1.766260521	10.18196057	0.006151986	0.030234381	2.534222124
ITGAD	48.50223734	2.004562951	1.326159551	13.282064	0.001305679	0.013209312	2.439466353
CDH22	31.3013755	2.003996564	1.25265162	6.977067391	0.030545629	0.079636204	2.380553174
CHCHD5	77.8712744	2.001836605	0.819968874	8.990764774	0.011160412	0.056492204	1.523855587
UPP2	103.5390345	2.001709893	1.278976637	2.872329211	0.237838215	0.467730455	1.144349659
EFCAB13	368.0989879	1.999595447	0.482512824	16.91922872	0.000211854	0.020642636	0.169360132
FSD1L	197.8013016	1.998495483	0.648758241	8.728930908	0.012721454	0.100211618	0.656463945
CDC7	72.2552274	1.998276855	0.783498107	5.951957147	0.050997505	0.11639346	2.044587883
RHBDL3	40.19216664	1.996648578	1.258061682	3.765860224	0.152143654	0.21079127	2.404325036
ADH6	115.9257966	1.995738849	1.185301526	5.404408837	0.067057527	0.242953521	0.852086064
CDH4	49.02278143	1.994382527	1.174274246	8.264059411	0.016050268	0.053189578	2.439466353
XDH	98.6660406	1.994210255	1.242039458	15.87600672	0.000356918	0.008570585	1.410056536
CFTR	124.3812035	1.992158741	1.18637356	10.52867267	0.005172825	0.04368918	1.091474443
CRYM	121.6995446	1.991938644	1.009602905	7.713010685	0.021141754	0.116032987	0.852086064
ALOX12	43.15530222	1.989503169	1.573112121	6.804022684	0.033306212	0.082758765	2.404325036
AGBL4	88.28505749	1.988035156	0.855608355	5.427062183	0.066302274	0.136854369	2.078610587
RRM2	59.46211837	1.985289573	0.714007119	7.970241457	0.0185902	0.072379754	1.683901014
DPYSL4	29.54752864	1.984410155	1.50648306	6.264243637	0.043625134	0.092258776	2.589096922
SLC5A10	355.0510576	1.980360967	1.079696808	4.988258168	0.08256833	0.852099626	0.164582457
TTC23L	56.25284516	1.9799887	1.171464479	4.435269182	0.108866318	0.171106665	2.380553174
MPZL2	227.9798654	1.979873591	0.65138897	8.912724816	0.011604499	0.093423627	0.673976997
FSIP1	65.73258851	1.979182148	0.785246771	6.113519689	0.047039865	0.133799786	1.523855587
DOHH	168.1546514	1.977839281	0.613963663	14.59573211	0.000676982	0.01905491	0.623053491
CATSPERG	136.7145777	1.977747752	0.837112164	5.99182502	0.049990989	0.171240516	1.091474443
LHFPL1	18.73442428	1.97594906	1.847466391	7.99627881	0.018349749	0.055339636	2.589096922
PRR35	126.0056134	1.975536042	1.252964742	2.932051393	0.230841097	0.558713248	0.854461866
CCDC170	203.4385665	1.973983383	1.082316417	3.012885668	0.221697191	0.687880057	0.597840616
KCNG2	11.70902745	1.973530858	1.574916206	1.811551882	0.404228106	0.402125319	2.439466353
PRMT3	253.8323272	1.972596652	0.587080743	11.17278387	0.003748528	0.047915449	0.673976997
TAGAP	91.54544464	1.972406353	0.977642686	5.041528434	0.080398142	0.155490547	2.044587883
GPR21	126.7070099	1.971281788	0.925680834	4.732348168	0.093839061	0.302084042	0.854461866
OSCP1	119.0670519	1.969889805	0.631040633	9.521853406	0.008557675	0.050796059	1.410056536
BEAN1	40.75298599	1.969283876	1.333043925	10.92601151	0.00424079	0.024625715	2.534222124
DSCAM	130.0571851	1.968375055	1.462793946	13.81408708	0.001000712	0.016981395	1.144349659
UBASH3B	173.4385295	1.967162442	0.709883109	8.798926861	0.012283929	0.091866313	0.737035957
CCL27	29.28749786	1.966588175	2.184677491	9.322389688	0.009455158	0.039974753	2.380553174
PAPPA2	860.9074257	1.965421776	0.665313989	8.13898927	0.017086021	0.194298035	0.306369996
CD79A	25.97096115	1.964990594	1.518582662	1.763471528	0.414063571	0.408762027	2.439466353
ABCG8	32.51965196	1.964539396	1.710476177	2.27150872	0.321179745	0.347583014	2.380553174
TMEM139	308.5278738	1.963569263	0.639773021	10.56299334	0.005084815	0.133802205	0.164582457
MAS1	10.34002302	1.962258684	2.461220923	4.38576026	0.111594878	0.164851419	2.589096922
ALX4	72.01134196	1.960832884	1.52886448	6.756551225	0.034106216	0.095707163	1.901924742
SLC22A7	466.0614664	1.957176388	1.493238054	1.592321304	0.45105741	1	0.172657267
ACSM2A	2748.041515	1.957140408	1.02365707	4.836191671	0.0890911	0.62241196	0.279330738
CYP4F2	117.9534597	1.956947344	1.251774127	8.569786799	0.01377509	0.076158831	1.144349659
TRAIP	63.38594722	1.956583461	1.027509205	9.310507577	0.009511499	0.051467189	1.523855587
CELSR3	137.233755	1.956576051	1.041613934	9.991193792	0.00676768	0.049834597	1.144349659
TULP2	20.60420717	1.954784834	1.736008438	7.237183296	0.026820423	0.074299891	2.326454377
LPAR4	36.15347021	1.954775094	1.76652572	5.90365141	0.052244236	0.102420279	2.589096922
GLTPD2	45.1714052	1.954096087	1.302990881	2.449091905	0.293891111	0.3139672	2.534222124
ZNF300	233.9125456	1.953767885	0.585019287	10.19876132	0.006100524	0.065305705	0.656463945
RASAL1	300.3227972	1.95306413	0.546433784	11.64129779	0.00296568	0.086703453	0.197733459
PDSS1	113.1482917	1.951142601	0.551982971	11.96980883	0.002516454	0.025356263	1.410056536
SAMD14	103.0712678	1.950984548	0.749765838	6.13135269	0.046622298	0.139752027	1.410056536
C1QTNF6	102.1456071	1.949589983	0.750272231	7.001999667	0.030167206	0.145384941	0.854461866
PSMD10	143.5835921	1.949115318	0.81616832	8.133864514	0.017129858	0.1115271	0.737035957
ELOVL4	36.83679962	1.948902943	1.372561517	6.57891121	0.037274136	0.087535991	2.439466353
LIPG	281.6294431	1.947967139	0.717305049	6.802661966	0.03332888	0.455178619	0.167066012
TRIM59	29.02599843	1.946898675	0.77773063	15.88778763	0.000354822	0.006123169	2.404325036
CFAP99	52.55788544	1.946724611	1.181820987	12.91327781	0.001570064	0.014666132	2.404325036
SLC25A37	525.0244537	1.94599534	0.697348354	20.17150551	4.17E-05	0.008446674	0.169360132
SCN2B	71.11940358	1.945481143	1.473470568	1.736015904	0.419786953	0.464194369	2.044587883
SEC14L2	151.3592818	1.940728601	0.64912623	8.783180184	0.012381027	0.092258776	0.737035957
LIG4	383.241104	1.940054941	0.532027467	12.97322852	0.001523699	0.063587914	0.172657267
POU5F1	37.7341192	1.938760677	1.708384415	4.934500606	0.084817762	0.138961706	2.589096922
VCX	9.578592586	1.937945878	2.085110453	1.884323886	0.389784232	0.410706483	2.277420132
PHF1	149.0516366	1.935097339	1.003774557	4.571765872	0.101684242	0.352473108	0.737035957
LRRC46	41.07617644	1.93485126	1.083761182	9.066430626	0.010746068	0.041509934	2.534222124
FAM131B	60.90656077	1.934633902	1.153947172	6.484518946	0.039075505	0.111418423	1.683901014
FCRL6	41.48268033	1.930369937	1.630164446	2.706914597	0.258345537	0.297547466	2.404325036
PRAM1	73.88268302	1.929674442	0.945672457	3.883875042	0.14342579	0.272249318	1.523855587
GPR88	5.354593167	1.928746363	1.894156552	1.005036101	0.605005306	0.50469939	2.589096922
IL18RAP	25.31440175	1.92577726	1.030085999	7.041420217	0.029578424	0.07648012	2.439466353
CPT1B	9.484869121	1.925306086	1.2638495	2.488930634	0.288094906	0.304892874	2.589096922
TNNI2	30.701316	1.924421642	1.45635438	5.335678893	0.06940201	0.128131021	2.404325036
IYD	312.6131953	1.923444654	0.91926259	8.410133747	0.014919788	0.260412527	0.170052899
TUFT1	313.1443986	1.919398323	0.487650091	14.07322839	0.000879098	0.046862175	0.164582457
ABCC8	185.5114577	1.919098392	1.261648453	3.463145412	0.177005813	0.520982777	0.723195908
SCN1A	93.76283086	1.91695856	1.760132636	12.1131201	0.002342445	0.032292578	0.854461866
BCL2A1	22.19904405	1.916583358	1.513380299	2.954953991	0.228212744	0.260944905	2.589096922
ROS1	149.5423632	1.914413253	1.396881979	7.446642972	0.024153609	0.154071264	0.623053491
SLC14A2	81.02775048	1.914035164	1.166281683	7.764160269	0.020607913	0.076904813	1.683901014
BRCA2	154.9624443	1.911896437	0.898487623	9.356374725	0.009295849	0.088256044	0.597840616
EAF2	82.66301766	1.911394445	0.817132952	4.974646518	0.083132192	0.166240655	1.901924742
TONSL	226.2801948	1.911013933	0.813504194	5.012431432	0.081576364	0.329368277	0.656463945
KCNK10	90.06346128	1.908944278	1.174176308	15.53972338	0.000422272	0.007637757	2.044587883
ARHGEF33	190.5209869	1.906596114	0.956762265	7.418998322	0.024489786	0.140290461	0.737035957
CDH24	173.7800189	1.906281122	0.852895996	4.53770177	0.103430966	0.41207917	0.601280033
KIF26B	161.8861751	1.90334025	0.742695921	11.13531899	0.003819409	0.051915559	0.601280033
URB2	164.9802971	1.902973664	0.604130917	9.346425478	0.009342207	0.086703453	0.623053491
ITGAM	304.030759	1.901472305	0.807483786	6.409632835	0.040566348	0.463976716	0.197733459
GPR84	25.92487371	1.900874115	1.650581189	7.407783376	0.024627497	0.067086594	2.534222124
EFCAB12	75.26159297	1.900761697	1.173194757	7.263022254	0.026476145	0.082925243	1.901924742
ECT2L	62.67296769	1.900652855	1.472687441	12.45446812	0.001974907	0.021113556	1.523855587
EPHX3	26.98252249	1.898106063	1.135516455	3.896504192	0.14252297	0.200377986	2.439466353
CEP55	28.53675597	1.897113738	1.303469021	2.700808512	0.259135482	0.295203055	2.439466353
ST6GALNAC2	126.510776	1.896750154	0.819433031	5.145915169	0.076309519	0.218228829	1.144349659
UTS2	9.982501094	1.896479731	2.311327376	0.610165394	0.737062419	0.586599698	2.534222124
FAM83G	117.4552262	1.896114045	0.560374736	11.76614159	0.002786216	0.026925046	1.410056536
CTLA4	23.75527935	1.894748202	1.539096296	4.646742277	0.09794285	0.153796006	2.534222124
TMEM132A	178.0634101	1.893303628	0.754267703	5.769761573	0.055861449	0.239790471	0.723195908
IL12RB2	68.08057487	1.893201399	1.334457695	2.380402658	0.304160022	0.372463696	2.044587883
CHEK1	147.0453954	1.890377973	0.885358875	14.96371396	0.000563211	0.017615156	0.601280033
RACGAP1	143.531111	1.889742625	0.744832676	5.958713576	0.050825515	0.255159657	0.597840616
STRA6	118.6102912	1.889580479	0.903298744	14.34812173	0.000766205	0.017220708	0.852086064
CDC6	75.14901875	1.886969436	1.078245956	7.559329571	0.022830343	0.072962979	2.044587883
IKBKE	179.7064262	1.882589694	0.728643733	6.135287217	0.04653067	0.23416745	0.623053491
AMACR	140.8763327	1.882440905	0.736065998	5.993858729	0.049940181	0.220546284	0.737035957
HOXA1	31.52098819	1.882278671	1.133075226	3.098689472	0.212387098	0.26114838	2.404325036
CLEC4E	47.83249267	1.880502758	1.057657761	6.513530497	0.038512776	0.089828839	2.404325036
AVEN	230.86855	1.877027721	0.668003158	8.756866602	0.012544997	0.105006512	0.597840616
SECTM1	120.1768079	1.875475986	0.847599218	5.403814745	0.067077449	0.242953521	0.852086064
HES2	22.00214165	1.874849883	1.215839142	3.814963785	0.148453739	0.212066685	2.326454377
VSNL1	36.09470487	1.874625253	1.225896161	3.204588924	0.201433805	0.244640222	2.534222124
LAMB3	205.7418845	1.87452477	0.738701774	7.824531546	0.019995145	0.140793786	0.597840616
TRIM71	51.81811761	1.87386005	1.309537847	4.977218748	0.083025344	0.138961706	2.534222124
TMEM154	58.68784126	1.872373908	0.964484394	3.45391967	0.177824204	0.259024996	2.044587883
PPCDC	188.6308011	1.871067361	0.737789379	10.09312581	0.006431401	0.069720699	0.623053491
C1orf210	88.80384317	1.870378304	0.845019511	4.781226395	0.091573514	0.190567651	1.683901014
NNAT	23.98723206	1.870320778	1.303372143	3.43734111	0.179304365	0.223356308	2.589096922
STPG1	126.2009899	1.869740063	0.792674212	5.226345811	0.073301595	0.219368903	1.091474443
SCN8A	251.5437283	1.868878696	0.791197763	28.64610701	6.02E-07	0.000199319	0.656463945
NRXN2	226.6248217	1.867933854	0.768177097	5.897671356	0.052400682	0.24512475	0.656463945
STXBP5L	81.42438805	1.867530993	1.644097696	11.74180742	0.002820323	0.021881349	2.078610587
ACSF2	1325.434631	1.86730019	0.785105581	7.076927318	0.029057936	0.274269949	0.305271835
KCNK5	554.7209168	1.866954533	0.768572749	11.55082437	0.003102918	0.095397606	0.173961561
JPH3	39.4175854	1.86604455	1.716279028	8.887296364	0.011752983	0.043944973	2.439466353
RASGRP4	75.18413758	1.866021926	1.116779266	3.572342676	0.167600629	0.26092864	1.901924742
AGXT2	505.4509749	1.864990732	1.274135376	3.689022097	0.158102606	1	0.172443997
CREB3L3	71.36467735	1.861556809	1.485221386	10.05745969	0.006547121	0.035068805	2.078610587
TTLL10	58.77188424	1.860966514	1.315149409	4.85371582	0.088313887	0.199204158	1.523855587
SERINC4	72.56171657	1.860319869	1.463979591	6.15269317	0.046127472	0.109806499	2.044587883
TRPM5	86.98939514	1.859839435	1.156495382	9.078888769	0.010679339	0.054977821	1.523855587
ATP10B	160.3700939	1.859629007	1.370150282	15.55758238	0.000418518	0.015104645	0.597840616
XKR5	23.58474372	1.859013388	1.704798944	5.457038811	0.065315925	0.117066346	2.589096922
BAIAP2L2	329.4894594	1.858552469	1.002218992	5.017689797	0.081362167	0.842120856	0.164582457
ULBP1	12.19268702	1.857921821	1.706064407	9.508390732	0.008615474	0.037443836	2.439466353
CES4A	105.7425137	1.857291822	0.793258905	7.144726251	0.028089396	0.139323932	0.854461866
SLC44A5	113.9932056	1.852981683	1.180877618	2.521704886	0.283412331	0.638826784	0.854461866
ATP2B3	95.83174329	1.85180238	1.587758269	3.223073259	0.199580697	0.416268356	1.144349659
MALT1	469.5545631	1.849815365	0.4226362	20.18056544	4.15E-05	0.00829627	0.172657267
NOX5	64.82399234	1.848667113	1.477957501	3.114025478	0.210764741	0.286102497	2.078610587
ENPP6	149.6005042	1.848181465	1.146044295	4.47027062	0.106977654	0.421880884	0.601280033
HOXA4	176.4365533	1.846286456	0.847666696	5.734301988	0.056860692	0.266916652	0.623053491
ACVR1C	78.5252987	1.844980619	1.001325468	7.609525398	0.02226448	0.074804523	1.901924742
SRRM5	158.5638671	1.844778921	0.966197079	5.95639662	0.050884429	0.225820554	0.723195908
SEMA4F	208.6499346	1.844463609	0.836886911	4.424633751	0.10944678	0.39617261	0.673976997
CLEC4G	18.21614104	1.84216002	1.813860406	3.200970517	0.20179857	0.251043028	2.439466353
R3HDM4	281.2743633	1.841290365	0.497974455	23.80894	6.76E-06	0.002634705	0.170052899
FUOM	115.2619139	1.839928683	0.776623204	5.139107559	0.076569705	0.263630035	0.854461866
TNFSF8	115.7391542	1.839761464	1.175293688	6.629962892	0.036334723	0.140515072	1.091474443
DAPP1	126.3334793	1.838005062	1.125409382	5.322274198	0.069868729	0.249868629	0.852086064
GGT1	785.8079295	1.83274811	0.798363326	4.944175155	0.084408466	0.74853751	0.200748291
STX19	4.496375958	1.831603635	2.503546933	0.517705706	0.771936603	0.604533777	2.534222124
RDH12	30.32409222	1.830976235	1.273909187	11.98839032	0.002493183	0.018376385	2.439466353
CDH17	128.1367257	1.829719517	1.575508457	18.89391547	7.89E-05	0.004556673	0.852086064
NBPF10	249.6017058	1.828986486	0.612696516	9.363823138	0.009261293	0.082440448	0.673976997
IQCA1L	63.24199548	1.828841162	1.745873549	10.01315764	0.006693765	0.039974753	1.683901014
CFAP46	333.7629188	1.828177076	0.731933702	8.895940054	0.011702298	0.222505783	0.170052899
FCN1	220.3694888	1.82728412	0.996464484	7.361639551	0.025202306	0.151128868	0.673144487
TSSK4	17.4048535	1.824868146	1.41362376	4.404381643	0.110560674	0.169975255	2.439466353
C3orf52	118.6753068	1.824395623	0.804856746	8.357191454	0.015320006	0.07168213	1.410056536
KIF17	146.2712812	1.819347318	0.980016396	3.654963409	0.160818046	0.541386114	0.623053491
LCN8	5.764556409	1.816870384	2.138445088	1.850074535	0.396516642	0.410052967	2.326454377
NPL	243.2682459	1.816275436	0.534223875	11.40157988	0.003343323	0.04488057	0.673976997
ZFP69B	41.69705274	1.816184557	0.792769252	6.097572049	0.047416452	0.100348674	2.439466353
ZBED2	10.62146405	1.816003322	1.515394036	1.362089059	0.506088092	0.467308218	2.439466353
RSPH6A	45.44821469	1.814874322	1.598589494	11.34248232	0.003443589	0.022603713	2.404325036
CNTNAP3B	265.6630105	1.814624931	0.750385201	9.802597062	0.00743692	0.077860463	0.597840616
GRIN3B	28.78577582	1.813961096	1.23147526	8.129874098	0.01716407	0.053318472	2.589096922
FAM163B	9.873855935	1.813159572	1.65444135	3.479428057	0.175570602	0.228959601	2.439466353
SPDL1	205.7302029	1.81277305	0.528528149	10.81518401	0.004482421	0.054027532	0.656463945
SMPD2	93.26859084	1.812693386	0.809526991	4.9224075	0.085332171	0.241762388	1.091474443
CD80	30.11935521	1.811578707	1.776015739	7.470362204	0.023868848	0.068283004	2.380553174
CFI	856.6535661	1.811538284	0.517606222	11.56241866	0.003084982	0.095233283	0.173961561
ZACN	14.24341812	1.811349391	1.618365752	2.603254436	0.272088685	0.320457069	2.277420132
ICOS	10.40142961	1.811159881	1.624190497	1.159717621	0.559977424	0.480379612	2.589096922
HPD	548.8155888	1.81109238	1.036937955	7.389626525	0.024852094	0.36340154	0.172657267
WFDC2	437.3834252	1.808773541	0.717856376	7.201841928	0.02729857	0.394283141	0.169360132
CABYR	23.23974045	1.807918157	1.536094858	2.35973792	0.307319007	0.342062992	2.326454377
SULT4A1	35.44267091	1.806733345	1.323158676	13.40443889	0.001228183	0.012846936	2.404325036
TTLL4	352.2052436	1.806308249	0.580979263	9.199103556	0.010056342	0.206485408	0.164582457
TEX30	62.68889356	1.805795204	0.451847841	15.1230706	0.000520076	0.009650693	1.683901014
TBC1D26	28.13052565	1.805050721	1.843161107	8.366690939	0.015247412	0.051486859	2.439466353
RNF186	70.52385621	1.804496595	1.419366679	6.172428104	0.045674549	0.109238138	2.044587883
CDH9	88.02741975	1.802754899	1.336777632	9.633155296	0.008094442	0.043871206	1.683901014
ANKRD34A	97.65022046	1.802445109	1.171843618	5.221699952	0.073472068	0.257607918	0.852086064
DGKI	238.7912515	1.801476453	1.036929684	6.879120631	0.032078787	0.176025778	0.673144487
SELPLG	147.443378	1.800444501	1.034835818	4.509946619	0.104876343	0.360844768	0.737035957
CYP4F3	312.8557727	1.799154324	1.142844178	6.19278485	0.045212014	0.552325233	0.170052899
MFSD1	398.916735	1.799140946	0.670298507	8.34878418	0.015384541	0.240902258	0.197733459
DNAAF3	50.45895646	1.795795422	0.958386505	6.454576179	0.039664921	0.090296288	2.439466353
LINGO3	10.69888693	1.795730749	2.223522528	2.57051426	0.276579458	0.296511125	2.589096922
ATG101	242.980071	1.794233723	0.671434297	9.081826202	0.010663665	0.095397606	0.597840616
CUBN	4234.66775	1.793961106	1.126130971	4.63483933	0.098527492	0.66566635	0.279330738
TRAPPC3L	21.75767283	1.793802215	2.052366102	6.003241568	0.04970644	0.100699556	2.534222124
TMOD4	53.97227909	1.792706173	0.855485835	4.054722455	0.131682543	0.185156539	2.534222124
SPNS2	813.098822	1.79169444	0.457731236	14.2064285	0.000822457	0.041921087	0.188701892
M1AP	71.34141268	1.791410679	1.119532393	8.637221574	0.013318373	0.052968745	2.044587883
CNTN2	85.74246823	1.789975758	1.408464631	9.05687217	0.010797549	0.055339636	1.523855587
SAMD10	72.43190777	1.789043837	0.834628356	4.461627463	0.107440966	0.212066685	1.683901014
NPFFR2	48.33862686	1.788411758	1.913220899	11.50460801	0.003175456	0.020453847	2.589096922
CBS	13.67190422	1.788101651	1.487536673	1.319960655	0.516861502	0.487769704	2.326454377
HMGA1	260.6863178	1.788017558	0.589375228	8.473888302	0.014451687	0.114172848	0.597840616
LPCAT4	224.8335794	1.786572748	0.664154104	7.664103534	0.021665118	0.147588115	0.597840616
DNAH11	406.3314146	1.786447354	0.935606944	8.1469787	0.017017903	0.280896118	0.172657267
SLC35B2	203.9743201	1.783649551	0.583299375	14.47628903	0.000718644	0.018539046	0.690640311
YOD1	211.3621065	1.783499803	0.576959276	9.022302543	0.010985805	0.092130619	0.656463945
DIO1	155.3188227	1.783495102	1.136144431	4.368166481	0.112580896	0.384495825	0.723195908
KPTN	90.67626755	1.780480782	0.751825986	8.614044056	0.013473614	0.053219249	2.044587883
CHRNB4	45.73074579	1.780233517	1.517718097	15.47106077	0.000437021	0.007073233	2.380553174
IGDCC4	112.0621691	1.7794515	0.819860579	6.750508767	0.034209415	0.135065831	1.091474443
COLQ	122.5201288	1.776851935	0.843921018	4.697511643	0.095487892	0.259979378	1.091474443
TESPA1	194.6560299	1.776220731	1.235418056	8.102424916	0.017401264	0.128356713	0.601280033
MLPH	152.8243859	1.775960755	1.134326742	3.044325213	0.21823941	0.680621788	0.597840616
KCNAB2	351.9336223	1.771811525	0.593410773	8.91317836	0.011601868	0.221280673	0.170052899
TPX2	148.8795612	1.771044871	1.039169153	5.359078129	0.068594765	0.310166365	0.601280033
GZMB	30.7287232	1.769212852	1.550449817	2.17188778	0.337582994	0.344258962	2.534222124
PDZD7	105.8002594	1.768814267	0.994933593	4.627476877	0.098890862	0.265705471	1.091474443
SLC7A3	17.37205667	1.768401035	2.230992052	7.348962991	0.025362553	0.069876686	2.439466353
NUTM2G	13.49841766	1.767986534	1.538563896	7.166929771	0.027779279	0.075701651	2.326454377
HNF4A	725.5111596	1.767014392	1.174746585	3.638759735	0.16212626	1	0.200748291
KRT19	969.3083878	1.765621202	0.63597311	7.744435493	0.020812162	0.220741977	0.306369996
GALK1	139.6996122	1.763745354	0.768429374	4.94391195	0.084419575	0.357233818	0.601280033
ZNF534	21.63802532	1.763711503	1.177269873	7.699811512	0.021281742	0.060939159	2.589096922
RCVRN	6.302925193	1.763302147	2.349314913	2.632994291	0.268072679	0.290366013	2.589096922
TULP1	52.14225073	1.761742163	1.393444885	4.65330319	0.097622079	0.157049287	2.439466353
MFSD12	455.8840349	1.761390619	0.521450035	10.49226961	0.00526784	0.13288773	0.172443997
CPLX3	21.41367275	1.760247678	1.890932741	6.515519443	0.038474495	0.086287339	2.589096922
TENM1	392.299637	1.759819584	0.656875248	18.23899057	0.00010951	0.013432255	0.197733459
NPM2	91.6932656	1.756386282	0.816119762	4.886189904	0.08689151	0.184334186	1.683901014
DTD2	220.0827954	1.754470171	0.72237942	7.908626446	0.019171831	0.128984439	0.656463945
MPZL3	124.9977098	1.7532829	0.81253726	5.382599905	0.067792755	0.20260419	1.144349659
ERICH2	76.61773981	1.752652652	0.914530414	3.517984519	0.172218328	0.287590009	1.683901014
CDC25B	560.1514242	1.751836307	0.550676583	23.13795709	9.45E-06	0.003294718	0.172657267
UNC13D	230.6306023	1.751653783	0.696973549	7.430430927	0.024350194	0.147588115	0.673144487
BLVRB	209.7999654	1.751177891	0.884342696	5.128385206	0.076981311	0.305256714	0.690640311
FAM20A	248.6593949	1.750785651	0.408427239	18.47298038	9.74E-05	0.006053178	0.673144487
ZNF208	433.5579729	1.750075117	0.554402754	9.926492176	0.0069902	0.163322181	0.164582457
PTPN20	114.9863293	1.749390529	0.988361761	5.701767427	0.057793226	0.159649201	1.410056536
ACMSD	225.6981155	1.747523534	0.871623549	8.354519632	0.015340486	0.118406091	0.597840616
KCNMB3	292.535538	1.745484117	0.721335387	5.507101594	0.063701269	0.696345218	0.168439659
PRKRIP1	56.72324449	1.743487431	0.785716585	5.164894155	0.075588806	0.128984439	2.589096922
COLEC10	35.36045832	1.743437218	1.354698416	3.231625498	0.198729088	0.250922235	2.404325036
KCNK7	10.01782618	1.74272119	1.574894054	1.948312684	0.377510709	0.367145559	2.589096922
YRDC	62.85646145	1.7421922	0.463487979	13.40925725	0.001225228	0.014583624	1.901924742
DLX2	11.93544674	1.741975396	2.191245143	4.670579625	0.09678243	0.156286637	2.439466353
SLC11A1	72.14314218	1.741376799	0.723494327	11.67707414	0.002913101	0.022535829	2.044587883
SUV39H1	73.06330326	1.741144367	0.824176758	4.204055623	0.122208361	0.20381508	2.044587883
TLR2	118.128634	1.739437813	0.683970204	6.368025554	0.041419116	0.147588115	1.144349659
IGSF11	67.26016674	1.736473751	1.012804673	10.14010733	0.006282083	0.036038164	1.901924742
ACP5	133.7311161	1.736369417	0.794324777	6.91933297	0.031440246	0.149271285	0.854461866
TDRD15	74.4291416	1.736108548	1.686968386	17.16093886	0.000187737	0.00470763	1.901924742
B3GALT5	38.38948843	1.735435219	1.268069462	6.096814839	0.047434407	0.098093507	2.534222124
ZNF385A	173.8829816	1.734901753	0.764972405	6.668402252	0.035643049	0.177594369	0.737035957
WNT8B	25.30680898	1.734385146	1.570823577	9.796152712	0.007460921	0.035862216	2.277420132
MNS1	447.9809777	1.733637201	0.580035733	8.275083173	0.015962045	0.272470725	0.169360132
SPAG5	550.8989054	1.732045235	0.807920667	8.09021548	0.017507818	0.197584215	0.306369996
BSN	211.2905295	1.730519415	0.765226029	7.35438026	0.025293948	0.151234054	0.673976997
TAGLN3	40.57271927	1.724766757	1.346365743	5.799667062	0.05503238	0.110785892	2.404325036
CRYBB2	27.02669112	1.724469376	1.786783913	7.504374057	0.023466368	0.069626052	2.277420132
SLC22A8	657.2435381	1.723581797	1.403890219	4.711103324	0.094841172	0.611119665	0.306369996
C12orf54	13.11389176	1.720389292	1.731981344	7.102655656	0.028686524	0.073504933	2.534222124
LRRC56	38.10965446	1.71922038	1.096546935	4.795897384	0.090904235	0.150742306	2.439466353
ANPEP	2029.088417	1.718514214	0.862981525	6.464885822	0.039460981	0.341221031	0.2999099
C2orf76	70.87876167	1.718452634	0.848353951	4.017186561	0.134177292	0.226177203	1.901924742
IRAK2	117.2809685	1.717253568	0.758627067	5.335384745	0.069412218	0.211641419	1.091474443
SLC29A4	118.5429498	1.716893733	0.862107253	4.044779042	0.132338861	0.323610157	1.091474443
EPS8L3	97.65547955	1.715690216	1.77594671	12.37407173	0.002055912	0.030086697	0.854461866
MT1E	164.5825707	1.714240412	0.917358925	3.228587449	0.199031192	0.622998984	0.623053491
ADAM12	270.3605359	1.714001873	0.833940779	6.106753205	0.047199282	0.568223636	0.170052899
WDR62	56.31352241	1.713849007	0.911624812	9.301071809	0.009556479	0.038667585	2.534222124
MFSD3	112.9747819	1.713556639	0.968393362	4.034770742	0.133002764	0.384495825	0.854461866
ARMC12	22.39837366	1.71235696	1.185316774	10.45571546	0.005365006	0.02768121	2.589096922
EZH2	101.5670585	1.710845638	0.551930347	9.43891569	0.008920013	0.0699668	0.854461866
SAT1	2924.656724	1.710770057	0.60367096	8.020053046	0.018132914	0.214285786	0.279330738
MT1X	199.3792154	1.71045837	0.867290745	3.64682351	0.161473901	0.513259864	0.673144487
CLRN3	33.80403564	1.708741342	1.461336183	4.22693536	0.12081828	0.181582003	2.404325036
NPAS1	27.79875402	1.708310933	1.191976331	4.791333487	0.09111191	0.145017591	2.589096922
CD101	64.45689418	1.708284039	1.126671936	6.961674514	0.030781628	0.086824047	2.044587883
PXYLP1	189.3122942	1.707521576	0.822617373	3.983856777	0.136432078	0.43328774	0.737035957
CD1D	92.28087732	1.705704421	1.200365353	2.147296581	0.341759403	0.614874729	1.091474443
AP3B2	126.5131756	1.705267153	0.902310191	8.68838212	0.012982006	0.087428399	0.852086064
TRUB1	265.9934659	1.703049287	0.712352899	6.102471	0.047300449	0.228959601	0.656463945
CRACR2A	143.1124134	1.701633401	0.926653416	5.50368167	0.063810289	0.287885806	0.623053491
CMTM5	15.70055419	1.700714701	1.520926907	3.28276191	0.193712349	0.255189718	2.277420132
KLHL10	37.31872874	1.699309339	1.647376593	10.22539795	0.006019814	0.030571208	2.404325036
SRSF12	62.18087331	1.699208622	0.809027144	10.57537205	0.00505344	0.030491736	2.044587883
GCSAML	40.99023172	1.699130603	1.80064835	13.60421602	0.00111143	0.012063938	2.404325036
CPNE4	93.26499901	1.698973784	1.29891901	11.01594482	0.00405432	0.037497718	1.144349659
CACNA1A	240.9165486	1.698960538	1.175816538	8.774493795	0.012434917	0.097198536	0.673144487
A1CF	252.8415705	1.698559632	1.258161881	6.985737064	0.030413505	0.166835977	0.690640311
TKTL1	46.23514198	1.698108505	1.780375879	18.95100247	7.67E-05	0.002388921	2.380553174
SLC25A52	9.709035178	1.697936655	1.542718382	4.163487853	0.124712533	0.179318286	2.534222124
CD177	28.78073567	1.697094296	1.352497971	3.849557043	0.145908069	0.209587884	2.326454377
TMEM102	76.468603	1.691213088	0.582490922	7.948811588	0.018790464	0.064729641	2.044587883
ANKRD7	25.88937135	1.690135362	1.340439988	2.916392145	0.23265559	0.274649583	2.439466353
ZC3H3	144.1332067	1.690036897	0.653776878	6.325888238	0.042301018	0.20053513	0.723195908
SLC12A5	74.22870898	1.688570486	1.654415638	12.05800115	0.002407899	0.020838301	1.901924742
FHAD1	302.1734263	1.688523162	0.879732228	9.456734053	0.008840896	0.185200512	0.170052899
CBLN3	53.9833019	1.688282775	0.811134907	4.342137859	0.114055634	0.176775987	2.380553174
MAPT	122.2371497	1.686393405	1.157423222	16.44289505	0.000268826	0.008192444	1.144349659
NRARP	80.91556362	1.686286441	0.845074546	6.694429171	0.035182215	0.111127519	1.523855587
KDM4D	19.49327574	1.685650932	1.197292446	3.268273343	0.195120752	0.256285688	2.277420132
GABRA5	24.27169685	1.683174563	1.913322958	6.649329285	0.035984584	0.088010004	2.326454377
TUBB4A	83.68945697	1.683025783	1.138795198	2.015705821	0.36500183	0.422854279	2.044587883
RUNDC3A	42.19013082	1.682832118	1.073814321	9.596320667	0.008244901	0.036995109	2.404325036
CLCF1	90.17073154	1.68271816	0.575305888	9.305021927	0.009537623	0.051487375	1.523855587
MICA	127.3528952	1.680864979	0.837271063	3.699666038	0.157263424	0.351496942	1.144349659
RAB6B	185.7236362	1.678667933	0.72489605	5.093985565	0.078316828	0.332201589	0.623053491
STAC3	95.98536439	1.678141476	0.810400018	4.306008066	0.116134761	0.349684852	0.852086064
DPYS	451.9866834	1.678054801	1.185892329	5.148959323	0.076193459	0.774774233	0.172657267
ATF3	256.2801113	1.678029424	0.681810878	17.66579316	0.000145855	0.007814558	0.673144487
HEPHL1	74.40825458	1.677762639	1.677941676	14.01095894	0.000906899	0.012288446	1.901924742
GALNT5	62.36086385	1.677753104	1.487661146	5.87092592	0.053106128	0.125369879	1.901924742
POLE4	174.0901617	1.677740603	0.748321609	8.034271561	0.01800446	0.115099486	0.737035957
ACOT4	33.70872248	1.677428895	1.054883997	3.027624952	0.220069367	0.267348016	2.404325036
CFAP54	159.8658477	1.677333319	0.805376853	9.383287632	0.009171597	0.087558054	0.597840616
LRRC66	52.73984209	1.677163941	0.830099584	12.536528	0.001895516	0.016052704	2.380553174
CYP1A2	6.136517863	1.676794014	2.188199441	2.486489946	0.288446696	0.328952809	2.326454377
ARHGEF39	37.65832243	1.676134737	1.099106776	12.8154286	0.001648789	0.014479326	2.589096922
LHFPL4	86.49354816	1.67504233	1.52457539	13.23688675	0.001335508	0.014583624	2.078610587
MAP3K9	357.6157054	1.674249402	0.50728701	12.01114719	0.002464975	0.085992773	0.167066012
ACSM1	96.66539154	1.673426612	1.112801806	18.58379466	9.22E-05	0.004247431	1.091474443
NR5A2	93.6739744	1.672977989	1.131800862	2.120199874	0.346421188	0.730839398	0.852086064
CIB4	9.0167123	1.672213725	1.975958634	3.88602934	0.143271382	0.1963525	2.534222124
BRIP1	61.77135661	1.671786184	1.218958626	10.59668547	0.004999873	0.035867044	1.523855587
NRG3	89.79438215	1.671529389	0.868508825	3.890916213	0.142921735	0.271703983	1.523855587
CYP26C1	20.03286326	1.671258104	1.864725024	4.342506683	0.114034603	0.178983377	2.326454377
SLC39A5	425.5787185	1.670907463	1.144888476	2.3128963	0.314601617	1	0.169360132
CEBPE	16.70001938	1.670240804	2.028245134	4.25005735	0.119429544	0.17203047	2.589096922
ZNF804B	52.44210654	1.66919411	1.160419909	12.89447379	0.001584895	0.014790078	2.380553174
TBC1D21	29.26999601	1.669177287	2.024744452	8.066539568	0.017716307	0.054087777	2.589096922
TMEM176A	425.3557036	1.66791498	0.68464045	6.046239197	0.048649215	0.522852157	0.197733459
ELOVL6	142.2111384	1.667409836	0.75685896	5.361146435	0.068523864	0.273417634	0.723195908
NPC1L1	18.60214396	1.667050455	1.020784018	4.987108933	0.082615789	0.145993627	2.326454377
HLA-DQB1	329.2208544	1.667035063	1.409433989	1.644301574	0.439485398	1	0.164582457
KRT8	1973.760584	1.666937001	0.75757795	6.249081307	0.043957121	0.363265943	0.305649379
SNAP91	65.488103	1.665665726	1.604694606	9.804202676	0.007430952	0.037608012	2.078610587
SPATA2L	84.44218098	1.663764752	0.836003654	3.830237786	0.147324316	0.228959601	2.044587883
SEMA6C	315.8903442	1.663384605	0.669579274	6.613189151	0.036640739	0.488439969	0.164582457
UBOX5	173.1020022	1.66325145	0.700998477	6.978012772	0.030531193	0.162728666	0.723195908
LRRC36	41.83748952	1.662717026	1.327673164	3.345222608	0.187756137	0.233332561	2.534222124
PAX5	99.82818833	1.662361089	1.533840406	5.758401612	0.056179643	0.184102049	1.091474443
SMCO3	25.33955465	1.661405099	1.353004849	3.219856093	0.199901997	0.239734594	2.589096922
PARPBP	41.79666725	1.659688985	1.109215866	2.482661751	0.28899934	0.305531729	2.589096922
ETV1	229.1201509	1.657847956	0.87570536	4.247880678	0.119559594	0.4290674	0.656463945
CD72	70.31105442	1.657014343	1.197156932	1.882969046	0.39004837	0.441846759	2.044587883
GLDC	842.4667399	1.657005268	0.589702441	7.319776198	0.025735392	0.349739552	0.188701892
CALB2	33.70456835	1.656499845	2.033848074	7.812618524	0.020114602	0.061880292	2.380553174
WDR72	1444.98644	1.654996378	0.727216671	6.171805242	0.045688776	0.378747739	0.2999099
STX3	697.7747523	1.652951419	0.364977892	20.84034663	2.98E-05	0.00469612	0.306369996
GABRP	65.55083798	1.652708101	0.999369765	7.606949662	0.022293172	0.085510104	1.523855587
PDZK1	1258.017816	1.651888861	0.794969226	6.482896723	0.039107213	0.335412874	0.306369996
HRNR	58.27229914	1.649784267	1.584349989	13.33253415	0.001273142	0.014790078	1.901924742
CD7	30.30520735	1.648600241	1.219102064	1.695041667	0.428475879	0.407716088	2.534222124
RNF157	181.3971696	1.64777969	0.776209218	7.576477679	0.022635431	0.151307065	0.601280033
LMNTD2	58.24178958	1.645082656	0.989785651	3.990057534	0.136009742	0.262887507	1.523855587
DEPDC1	25.92996341	1.644964219	1.558797579	7.350972645	0.025337081	0.071763128	2.326454377
SLC2A7	27.18848852	1.644244805	1.991832781	7.476062441	0.023800916	0.06729392	2.439466353
CEMIP	190.8272239	1.64304818	1.30373961	1.851814139	0.396171901	1	0.623053491
PLA2G7	33.96389475	1.642632784	1.382774017	4.183305725	0.123482867	0.184877169	2.380553174
TARBP1	552.207695	1.641818568	0.646044464	7.421235064	0.024462412	0.357676919	0.173961561
SLC9C1	41.69924499	1.64068097	1.395290798	9.923059982	0.007002206	0.032477998	2.534222124
NAMPT	669.1528135	1.638772996	0.594693064	7.168596462	0.027756139	0.265705471	0.306369996
COL26A1	57.04966811	1.638054407	0.936811167	2.84906547	0.240620871	0.283609702	2.404325036
SCN11A	111.2803816	1.638030675	0.988299749	9.066697875	0.010744633	0.067629319	1.091474443
ZNF678	273.8354785	1.635489265	0.422473041	15.04226527	0.000541519	0.032292578	0.197733459
LIPC	100.2367043	1.635313048	0.685683518	8.157456508	0.016928981	0.088131485	1.091474443
ADCYAP1	33.36135151	1.633946102	1.452149102	7.071417199	0.029138102	0.075701651	2.439466353
NKX6-1	8.724969646	1.633014373	2.640363409	0.430571705	0.806310921	0.612937822	2.589096922
ZNF492	27.696284	1.632087025	1.288619518	4.483002051	0.106298827	0.159881561	2.589096922
GRAP2	118.6620234	1.631446474	0.998368179	2.685636884	0.261108711	0.433379574	1.410056536
TMEM41B	353.1941091	1.631439342	0.639360784	11.68904401	0.002895719	0.09337692	0.168439659
TAMM41	134.2978325	1.629980532	0.704523838	5.029668406	0.08087632	0.226224869	1.144349659
SPTBN5	527.543712	1.629270393	0.750037678	7.240439025	0.026776798	0.384034355	0.172443997
LOXHD1	332.9175155	1.628055221	0.993300059	3.515634865	0.172420773	1	0.167066012
SP140L	394.7834332	1.62768409	0.595069944	7.999767391	0.018317769	0.269689359	0.197733459
RANBP17	114.9365901	1.627667993	0.725176993	5.622765122	0.060121813	0.226177203	0.852086064
FUT3	56.19825434	1.626830332	1.299647437	3.952119505	0.138614337	0.198689464	2.404325036
MSRA	295.4939501	1.624580566	0.639115293	10.11578706	0.00635894	0.137299566	0.197733459
LILRB1	18.39762675	1.624548745	1.833501505	7.347852939	0.025376633	0.072848711	2.277420132
TBX4	12.96972207	1.623450591	2.14936647	4.637507619	0.09839613	0.165125126	2.277420132
PRSS3	18.31563523	1.623437817	1.84277006	7.4784408	0.023772629	0.064698763	2.589096922
GLP2R	46.06553536	1.622791681	1.612351565	6.938478375	0.031140714	0.076158831	2.589096922
EDN1	91.57659678	1.620850347	0.586611515	7.277321136	0.026287531	0.079636204	2.044587883
CHDH	656.0848934	1.620699684	0.74423579	5.155742461	0.075935481	0.768581661	0.173961561
CPOX	248.1242659	1.619980384	0.665378075	11.27853375	0.003555474	0.046622893	0.673976997
SPDYE5	36.42737578	1.619495832	1.524511776	11.28809313	0.003538521	0.022265276	2.534222124
PLS1	257.7983429	1.619336624	0.570706322	8.517245807	0.014141764	0.105096304	0.673144487
PDZK1IP1	913.5200941	1.619062198	0.911442984	7.540308701	0.023048505	0.250875763	0.279330738
EPHB1	198.5008553	1.615292197	1.036221955	2.759027578	0.251700903	0.74907286	0.597840616
ITGA2	867.7020196	1.615075257	0.417646477	14.03080032	0.000897946	0.04247864	0.200748291
KLLN	39.6775848	1.615052371	0.958157484	3.267251097	0.195220508	0.249868629	2.380553174
ITGB7	110.3579669	1.61422507	0.713389109	5.029799577	0.080871016	0.197964135	1.410056536
HAP1	80.29354197	1.61373653	0.957405945	4.10450465	0.128445277	0.253971009	1.523855587
GMNC	68.06388895	1.612690481	1.576886852	14.01345352	0.000905769	0.013230115	1.683901014
ADAMTS7	172.5069163	1.611708417	0.85993195	3.251913033	0.196723416	0.553815137	0.737035957
PGBD5	96.56063499	1.610693397	0.896279869	6.223709318	0.044518312	0.154338124	1.144349659
CCDC18	195.5254717	1.608794812	0.753370789	5.032055478	0.080779849	0.338474491	0.623053491
ADORA2A	7.672234842	1.608401866	1.075646131	5.937492503	0.051367672	0.105271191	2.439466353
UGT2B7	641.8416334	1.607315258	0.867401853	8.019692969	0.018136179	0.265396001	0.200748291
GPR157	38.69536985	1.606176951	0.68839628	5.726845544	0.057073077	0.108164492	2.589096922
FRMPD4	101.0932035	1.604666803	1.404507381	14.77027955	0.000620404	0.011685378	1.410056536
MYO3B	422.9648805	1.60425051	0.759713289	4.13651916	0.126405589	1	0.164582457
DEPDC7	105.2941756	1.602576388	0.843527672	17.77654052	0.000137998	0.00469612	1.410056536
RASGRF2	490.5962534	1.601682854	0.587075013	7.087637377	0.028902746	0.410204495	0.169360132
TSPYL6	18.28514446	1.601405767	1.301455226	5.092844082	0.078361539	0.137282512	2.439466353
PKMYT1	19.69963643	1.601287134	1.491518352	4.203368352	0.122250364	0.189080297	2.277420132
MYO6	5698.73806	1.600797618	0.404593789	23.82487317	6.71E-06	0.001945609	0.306369996
CRYGN	27.46359334	1.600360847	1.515167673	1.636269319	0.441253976	0.415799826	2.534222124
CENPM	30.98038216	1.598249644	1.462308489	8.928431789	0.01151372	0.04265327	2.534222124
GLYATL1	322.5846702	1.597609394	1.235871031	4.339747646	0.114192024	1	0.170052899
SPATA18	173.6707279	1.596845092	0.967562121	7.078070708	0.029041328	0.155690582	0.737035957
HPS6	174.3831293	1.595844797	0.61815992	6.242718851	0.044097181	0.206235381	0.723195908
GINS4	86.0570671	1.59444036	1.072189503	7.220882552	0.027039912	0.089828839	1.683901014
GPX3	17449.42102	1.593826503	0.981059795	6.213272381	0.044751237	0.368737916	0.305271835
CACNG5	13.87028585	1.593303365	1.53916659	9.226694943	0.009918561	0.041921087	2.277420132
KSR2	469.602417	1.592451492	0.784841848	5.977393203	0.050353024	0.595045079	0.169360132
ARSI	54.56171125	1.5923568	1.105686499	6.263660134	0.043637864	0.092258776	2.589096922
STPG2	61.08340379	1.59178127	0.802322336	4.025693878	0.13360776	0.244442851	1.683901014
KLK6	57.23971293	1.589729089	1.278632372	2.975276585	0.225905549	0.303385585	2.044587883
AGAP2	135.0948784	1.589042571	1.00690463	3.119741237	0.210163261	0.444715428	1.091474443
NOXA1	185.7991154	1.588466384	0.616958696	6.173660751	0.045646407	0.231524051	0.623053491
TMIGD3	15.45006547	1.587315192	1.534182172	11.05347816	0.003978943	0.023545814	2.589096922
BHLHE22	23.09613829	1.58684111	1.435352772	5.731327792	0.056945313	0.109606016	2.534222124
FLG	165.2046684	1.586425247	1.290047896	5.656552718	0.059114658	0.281467972	0.597840616
AGPAT1	89.32366552	1.586200511	1.280009687	14.21948674	0.000817105	0.013209312	1.523855587
PLXNC1	277.6400256	1.584745381	0.793710347	3.756359726	0.152868094	1	0.168439659
MISP	118.9047757	1.579600366	0.780796014	10.94275422	0.004205437	0.038121596	1.144349659
CITED1	4.284201863	1.578811994	1.95025589	2.191590444	0.334273679	0.363053829	2.326454377
GINS3	55.82900011	1.578629091	1.274626509	4.582448726	0.101142551	0.156821295	2.534222124
MYOM3	670.0995899	1.578220935	0.799669614	7.211874537	0.027161975	0.348117576	0.200748291
LTB4R	120.2754771	1.578065412	0.90240297	3.04207794	0.21848477	0.44213726	1.144349659
ASPHD1	67.67266612	1.576870578	1.014999244	2.252474919	0.324250972	0.410070031	1.901924742
UFSP1	22.25609648	1.576461391	1.144137688	3.039692693	0.218745495	0.272135391	2.326454377
USP43	149.3788612	1.576297929	0.851817643	6.994261646	0.030284149	0.182416748	0.597840616
ACBD7	22.27416544	1.575210707	1.371723375	5.577306514	0.061503988	0.122273436	2.277420132
TSKS	64.97857748	1.574526158	1.638372559	2.965768533	0.226982067	0.304510615	2.044587883
KCNIP4	157.1491597	1.573898702	0.849447915	19.01572535	7.43E-05	0.004838533	0.723195908
LRRC20	85.8501402	1.573775757	1.012220952	2.943908283	0.229476617	0.303350116	2.078610587
HOOK1	699.3859789	1.573507856	0.454662397	11.15980085	0.003772941	0.106958082	0.173961561
SLC22A4	64.15512861	1.573229792	0.84247339	10.40231459	0.005510184	0.037835644	1.523855587
PLD6	91.09240468	1.570262055	0.861928892	3.11187666	0.21099131	0.353502852	1.523855587
RADIL	89.47919292	1.569264222	1.111566379	1.850774904	0.396377812	0.506638167	1.683901014
AFP	52.22536323	1.566714977	1.476126961	15.24343247	0.000489701	0.007198808	2.589096922
EMILIN2	261.6047797	1.565010524	0.715243591	5.432977775	0.066106455	0.284723917	0.656463945
CADM3	108.3583843	1.564147929	1.305801686	1.526745966	0.466091654	0.757286087	1.091474443
AZIN2	110.0456693	1.563198483	0.806336818	4.435453843	0.108856267	0.274141571	1.144349659
MTNR1A	31.57660182	1.562327523	1.33992416	12.95764593	0.001535617	0.014168771	2.534222124
CFAP69	218.4952335	1.561942827	0.534337076	8.178417455	0.016752484	0.116233397	0.673144487
TMPRSS4	195.0889287	1.560118205	0.797310398	5.673574746	0.058613668	0.279761129	0.597840616
KRT17	20.4731702	1.558858041	1.363966284	4.658779732	0.097355129	0.156821295	2.439466353
SERPINE3	20.90739398	1.55879622	2.166183827	7.494470882	0.023582852	0.069772999	2.277420132
OVCH2	78.47577083	1.558633705	1.036291909	5.064388215	0.079484431	0.15271279	2.078610587
ABHD5	227.9422453	1.55715874	0.692640113	4.742120343	0.093381673	0.354007879	0.673144487
OSER1	305.7187041	1.557129527	0.477173235	17.16346352	0.0001875	0.019291934	0.168439659
RELB	175.2009988	1.556917957	0.640018112	5.676125275	0.058538967	0.272022483	0.623053491
RBMXL2	9.545620686	1.556370098	1.607838749	2.976836996	0.225729365	0.281699791	2.277420132
CDH10	52.09048008	1.555940864	1.649101264	11.36778664	0.003400294	0.022249263	2.439466353
ENPP3	98.93931267	1.555389568	1.0819144	14.53219297	0.000698835	0.016232007	0.854461866
MYO3A	170.1680465	1.553864021	1.064660297	7.960078082	0.01868491	0.134871252	0.597840616
TAS2R4	46.60385526	1.553209995	0.905005287	2.765054976	0.250943494	0.293780562	2.380553174
TRIB3	47.67079443	1.552872711	0.907691935	2.945571617	0.229285848	0.274649583	2.404325036
KCNH6	174.9194059	1.551961239	1.449675606	7.279388853	0.026260367	0.166616024	0.597840616
RET	100.935185	1.551567123	0.888332885	3.195875349	0.202313324	0.509977198	0.852086064
IHH	23.15509476	1.550844522	1.160633794	2.535003322	0.281534112	0.304561234	2.534222124
TMEM174	149.5925617	1.550486204	1.295110805	3.099626325	0.212287633	0.666052811	0.601280033
IL7	32.2307749	1.550411219	0.977853739	5.322522695	0.069860048	0.127301883	2.439466353
BEND3	116.0157629	1.550049789	0.697302877	7.475324183	0.023809703	0.12518508	0.854461866
PLAG1	139.4335648	1.548409333	0.89428924	2.787157067	0.248185573	0.741237668	0.597840616
GIPC2	181.877118	1.548208484	0.767346267	5.309739667	0.07030799	0.278237529	0.723195908
SERPINE1	370.2432442	1.546113968	0.806233606	10.19132183	0.006123258	0.145840203	0.172657267
PLA2G4C	263.4987086	1.545952088	0.826844835	4.129973318	0.126819982	0.473982427	0.597840616
SLC46A2	37.01763962	1.545142933	1.649263833	6.144926621	0.046306946	0.095520922	2.589096922
KIF4A	61.43901623	1.544964335	1.235524865	11.621129	0.002995739	0.022920187	2.044587883
CERS4	249.1217009	1.544854599	0.628780937	5.642325353	0.059536681	0.261294582	0.673144487
HSH2D	76.15960959	1.544789637	1.109504572	2.10049128	0.349851801	0.410706483	2.044587883
CARD9	73.23800611	1.544311713	0.885862844	3.23725968	0.198170038	0.338879956	1.523855587
GALE	145.6908035	1.544033557	0.489229874	12.72256266	0.001727152	0.033186024	0.601280033
ABCC10	465.5472944	1.543858146	0.517241032	11.57912547	0.00305932	0.088010004	0.197733459
ST18	71.37172536	1.543450277	1.108717307	20.00464508	4.53E-05	0.001955403	2.044587883
NLRC3	188.0398219	1.541661513	0.980694754	3.034423041	0.219322612	0.595337947	0.737035957
TIGD1	121.7282246	1.541484575	0.629715088	5.686874509	0.058225187	0.221152174	0.854461866
SLC28A1	489.3460002	1.541280345	0.928409973	4.017479825	0.134157619	1	0.172657267
DDC	473.7411223	1.541183616	1.114062356	3.014862043	0.22147822	1	0.172657267
FAM111B	30.48048061	1.540668652	1.411735458	5.283548452	0.071234771	0.125811465	2.534222124
MYLK4	137.651855	1.539810595	0.828999235	7.426516712	0.024397897	0.106047463	1.144349659
ADCYAP1R1	74.97334544	1.538324044	1.383921382	4.460043397	0.107526097	0.186547552	2.044587883
OSBPL11	328.4034271	1.537833846	0.693072245	5.546157403	0.062469384	0.69795479	0.164582457
SLC37A4	379.2746309	1.537738678	0.606299452	8.855607509	0.011940686	0.22310652	0.172657267
CYP17A1	149.5794441	1.534616266	1.348785595	3.376561377	0.184837043	0.594121738	0.623053491
LDAH	241.9483265	1.530731729	0.587195252	6.354003867	0.041710519	0.205155932	0.690640311
FAXC	124.9884928	1.530510759	1.021684828	3.8254454	0.147677757	0.292587507	1.410056536
CFAP221	375.5050885	1.529600043	0.590621957	7.371963024	0.025072554	0.366428115	0.172443997
PSAPL1	18.5990712	1.529333402	1.857199216	7.445468799	0.024167793	0.06788226	2.439466353
F12	41.539804	1.529191615	1.444569575	12.83566889	0.001632187	0.014583624	2.534222124
FOXN1	52.28320909	1.527558444	1.773953288	8.360808584	0.015292324	0.050603186	2.534222124
ADM5	25.1323735	1.525074093	1.300550391	2.024116348	0.363470124	0.357233818	2.589096922
ADGRG5	71.0566431	1.524544311	1.06086155	8.966397264	0.01129722	0.049968059	1.901924742
SLC6A2	21.77368237	1.524169358	1.562223398	11.04641241	0.003993025	0.024317771	2.439466353
CCDC73	18.47607814	1.52410657	1.342028982	8.742115119	0.012637868	0.047261733	2.326454377
OIP5	4.130928295	1.523685069	1.940084689	2.993291782	0.22387982	0.276212896	2.326454377
FARS2	212.3766137	1.522472159	0.703486894	4.436868975	0.108779271	0.428918121	0.597840616
HAS3	41.21950796	1.520548973	0.913025814	5.83655333	0.054026713	0.110254122	2.380553174
GLB1L	166.6605931	1.520027902	0.71354303	8.206461463	0.01651922	0.120706621	0.623053491
GOLGA8S	11.24854209	1.51853869	1.768093061	3.85500825	0.145510923	0.20926131	2.326454377
DLX3	17.3626634	1.517943185	1.667569161	5.984389204	0.050177197	0.101284802	2.534222124
ATP8B3	62.95430844	1.517229224	1.177478248	11.71792504	0.002854203	0.023257293	1.901924742
FANCD2	162.1179154	1.516922639	0.728224613	8.760196911	0.012524125	0.102158265	0.623053491
OR2A7	12.55185497	1.516904908	1.381596563	1.608143785	0.447503065	0.450304845	2.277420132
C8orf48	25.46632542	1.516682	1.37490332	4.443412862	0.108423933	0.164116899	2.534222124
IRF5	247.1350328	1.516430865	0.54373827	8.105531238	0.017374258	0.118786433	0.673144487
ADAMTS14	52.35637659	1.516311922	1.599629463	5.097047005	0.078197039	0.13715427	2.439466353
LDHAL6A	23.26201603	1.51560841	1.834909154	9.257129549	0.009768769	0.041694878	2.277420132
UBE2L6	330.0826224	1.515096751	0.732050567	9.617473127	0.008158161	0.177643328	0.168439659
SLC13A2	168.4862527	1.51502808	1.143146089	5.10903967	0.077729546	0.338006453	0.601280033
ANKRD65	75.07361716	1.511815493	1.080644794	2.347593978	0.309190716	0.372463696	2.078610587
ZNF133	326.0487471	1.511370666	0.543198703	8.490460575	0.014332433	0.259179745	0.164582457
BUB1	75.44488048	1.509286109	1.497463693	7.652752709	0.021788426	0.070876589	2.044587883
BCAS1	120.1631447	1.508944891	1.261704548	2.021799464	0.363891428	0.75557633	0.854461866
ZBTB8B	19.99938522	1.508770372	1.81499684	4.250543389	0.119400523	0.183854284	2.326454377
TGFA	248.8970979	1.508374958	0.47984697	9.269989513	0.009706158	0.083242876	0.690640311
DEDD2	198.442304	1.506129482	0.672359708	6.513944068	0.038504813	0.213350423	0.597840616
VWA3A	92.03795295	1.504761069	1.180695858	10.18076884	0.006155653	0.035604202	1.901924742
MFSD6L	29.72924504	1.503769263	0.967593554	4.073059386	0.130480734	0.190300985	2.404325036
MCM9	520.1992164	1.503585742	0.538182243	7.520077781	0.023282835	0.316865836	0.197733459
ADGRG4	83.32733095	1.503377832	1.533269704	3.409976162	0.181774553	0.259972389	2.078610587
VGF	31.81151025	1.501235456	1.457037893	1.239699348	0.538025311	0.485925367	2.439466353
SLC52A2	184.1623985	1.501071884	0.743337811	4.212253957	0.121708434	0.401112483	0.737035957
TMEM191B	6.229478587	1.500168165	1.989970416	0.562948673	0.754670283	0.595469177	2.534222124
RHNO1	124.8680614	1.499570491	0.770260142	3.89299416	0.14277332	0.405429283	0.852086064
NAT8	363.3816407	1.497543498	1.133379559	2.84364644	0.241273721	1	0.168439659
TSPO	123.3300965	1.496006803	0.555990044	7.904789072	0.019208651	0.109790616	0.852086064
FANCE	87.28893067	1.495936022	0.760437716	6.858551726	0.032410402	0.092937824	1.901924742
FGR	179.4200903	1.493645107	0.731736917	3.970975611	0.137313615	0.485734963	0.623053491
RASSF4	1131.467691	1.493299505	0.66745091	8.095794816	0.017459045	0.20926131	0.279330738
TNFRSF10D	205.6937427	1.492992402	0.338424474	18.66096994	8.87E-05	0.005775772	0.656463945
IGF2BP1	109.1195221	1.492962002	1.037177237	11.83031386	0.002698236	0.035176554	0.852086064
EML6	327.5319368	1.492443981	0.700918134	5.053555145	0.07991613	0.727787351	0.197733459
PRRT4	23.10329448	1.492386878	1.776951392	1.999611053	0.367950991	0.394838088	2.277420132
GORAB	180.3344609	1.4918778	0.541595855	9.891668618	0.007112978	0.075255143	0.601280033
ARL11	65.07081349	1.491128965	1.440313166	2.654313992	0.265230241	0.415799826	1.523855587
GRM5	148.7823543	1.490564076	1.147105292	11.72617303	0.002842457	0.04265723	0.623053491
CASS4	106.5740128	1.490253886	0.979248478	5.087160917	0.078584527	0.222132473	1.144349659
KCNJ15	1401.004749	1.4894359	0.673563299	6.602224101	0.036842174	0.322717633	0.305271835
LRRC9	33.12241005	1.488280386	1.89173254	14.03974037	0.000893942	0.010346902	2.589096922
DCDC2B	34.54426177	1.487257196	1.505174107	9.553063232	0.00842517	0.037105861	2.439466353
CLDN1	189.2954224	1.48716502	0.735986341	3.891191786	0.142902044	0.510261188	0.601280033
STIL	59.56648189	1.48630014	0.692501755	11.22019011	0.003660721	0.028339287	1.683901014
F2RL3	60.52599651	1.486031871	0.925836965	9.470353114	0.008780898	0.042989152	1.901924742
TMEM125	71.89337094	1.485494879	0.86298035	2.863040687	0.238945367	0.332186995	1.901924742
ZNF114	46.4112086	1.484907446	1.330131924	3.656138395	0.160723594	0.208627377	2.589096922
RRH	23.82578839	1.484038223	1.109860329	5.574832373	0.06158012	0.113053597	2.589096922
MCL1	2027.785038	1.483304598	0.507422989	8.029442823	0.018047982	0.20216409	0.305649379
TRAPPC10	842.0735803	1.483260618	0.391850102	17.87366807	0.000131457	0.014666132	0.200748291
ALDH8A1	326.2809564	1.483147537	0.740838298	9.251311389	0.009797229	0.180052846	0.197733459
CHRDL2	62.08703705	1.48252558	1.451161278	4.113121218	0.127893089	0.20743212	2.078610587
KRT18	1007.218703	1.481428555	0.632780774	6.719920468	0.03473664	0.329540869	0.279330738
POT1	198.4994301	1.480594673	0.585586873	7.585680238	0.022531519	0.138716716	0.690640311
C5orf47	16.24883998	1.477574908	1.701236724	11.42237822	0.003308736	0.022522639	2.326454377
SERPINB8	103.3011169	1.476629254	0.760532946	4.809222266	0.090300604	0.212602757	1.410056536
ASPM	116.1064414	1.476378407	1.158812907	7.856411111	0.019678954	0.111127519	0.852086064
ISLR2	44.546706	1.476061571	1.422165282	1.281106614	0.52700075	0.483702773	2.404325036
VPS16	265.3019136	1.474935595	0.486242434	11.2054582	0.003687786	0.051225697	0.597840616
GCLC	272.5882669	1.47460101	0.562864197	7.042669536	0.029559953	0.424663317	0.164582457
KCNA5	150.5794168	1.474051545	1.088836985	2.964063542	0.22717565	0.616199029	0.723195908
CFAP47	90.07244556	1.473044525	1.011586446	25.50069943	2.90E-06	0.000280738	1.901924742
FOXA3	18.71526069	1.472818288	1.229674305	7.599046855	0.022381436	0.067587275	2.277420132
CHTF18	161.8239234	1.472666882	0.633984711	5.34973818	0.06891585	0.303609369	0.623053491
STYXL1	151.5810809	1.471425767	0.57063753	7.822551895	0.020014947	0.140833453	0.597840616
SDF2	185.4268125	1.470857452	0.530876751	9.952779758	0.006898924	0.066455638	0.723195908
LPIN3	814.5494642	1.470774404	0.614407218	5.673726465	0.058609221	0.442552298	0.306369996
NRG1	320.4001922	1.470366957	0.45921653	9.914635421	0.007031764	0.160623632	0.170052899
TMEM52	23.39434092	1.470183179	1.218979106	12.92891903	0.001557833	0.014986478	2.277420132
ZNF469	227.8346164	1.47017692	1.003306753	2.767290396	0.250663169	0.678074725	0.690640311
EME1	47.07473618	1.468057496	1.323475957	13.04126725	0.001472736	0.014273723	2.380553174
SCHIP1	14.93302428	1.467903204	1.272854408	2.802682544	0.246266432	0.274141571	2.589096922
GPT2	346.5303057	1.466271502	0.699910981	9.793894482	0.00746935	0.166616024	0.170052899
COMMD1	212.1902904	1.465656126	0.681867183	11.59907149	0.003028961	0.04247864	0.673976997
PON2	410.0180871	1.465396252	0.605706916	6.596632949	0.036945313	0.476551714	0.172657267
TSPEAR	32.99730639	1.464907703	1.343801157	5.655654088	0.059141225	0.111810477	2.534222124
DSN1	116.3761943	1.464421037	0.723088035	7.853474216	0.019707872	0.111083891	0.854461866
RGR	6.994423533	1.463301411	2.583274926	2.155697836	0.34032681	0.341001612	2.589096922
SORD	267.8612926	1.462736719	0.915495925	4.199600049	0.122480919	1	0.170052899
FCER1G	115.3773128	1.462593545	0.973841637	5.830459597	0.054191576	0.175209684	1.144349659
CLEC12A	48.88121797	1.460983397	1.351445927	2.632498197	0.268139182	0.307287398	2.380553174
TNFRSF6B	3.562881878	1.45997476	2.501143223	0.958143785	0.619357956	0.512333428	2.589096922
PCDH12	418.0001481	1.459754921	0.746734934	4.657384135	0.097423087	0.92783097	0.172443997
IQUB	262.0392949	1.459376257	0.523890571	7.471396783	0.023856504	0.145674623	0.673976997
TREX2	13.24017434	1.458435546	1.163274936	2.190871102	0.33439393	0.341889665	2.534222124
KANSL2	268.958254	1.458368098	0.50199726	10.55459135	0.005106221	0.118812073	0.197733459
NR0B2	26.570537	1.457303788	1.132363215	3.71979301	0.155688743	0.207194073	2.534222124
ETV6	508.1182712	1.456953883	0.377702544	18.42605228	9.97E-05	0.013749488	0.172657267
DMAP1	407.158769	1.456278422	0.618427834	5.540490622	0.062646635	0.678018609	0.172657267
SERPIND1	16.80510352	1.456248008	1.566597625	4.827107996	0.089496658	0.148951026	2.439466353
HS3ST1	82.71769848	1.456212689	0.957002341	2.210437573	0.331138426	0.415799826	1.901924742
CLEC4D	9.597764993	1.455346716	2.128300546	7.457245441	0.024025903	0.065241126	2.589096922
RTN4RL2	44.00701276	1.455241281	1.053774586	2.349045869	0.308966342	0.320194858	2.589096922
RAD54L	57.11757119	1.454753181	1.030544598	14.04910321	0.000889766	0.013839114	1.523855587
ABCC6	168.8537132	1.45453229	1.047564569	10.41624665	0.005471933	0.056890386	0.737035957
NYX	4.058511111	1.45413367	1.667646362	3.68921948	0.158087004	0.209032532	2.534222124
AKR1E2	110.6551756	1.45358997	0.827843604	2.880987963	0.23681075	0.48141406	1.091474443
STC2	104.1012278	1.453488884	1.131782303	3.810512307	0.148784526	0.349684852	1.091474443
SSUH2	78.90190875	1.453201449	1.335380239	6.085813272	0.047696053	0.116823029	1.901924742
RAB20	178.7949603	1.453002446	0.587648725	8.01060029	0.01821882	0.129068792	0.623053491
PIM2	83.19688049	1.452968077	0.755305807	4.8506386	0.088449872	0.186405667	1.683901014
ELF4	231.4040165	1.45264787	0.427888629	20.45665867	3.61E-05	0.003237936	0.673976997
MAP10	85.03276179	1.452470343	0.893220805	3.116241436	0.210531347	0.303765154	1.901924742
CADM2	69.66380705	1.451900192	1.231036215	2.34180302	0.310087268	0.373200672	2.078610587
SLC10A4	10.067626	1.45069404	2.32976255	4.854349958	0.08828589	0.154071264	2.277420132
SLFN13	158.8442642	1.450234709	0.817179491	3.033628143	0.219409799	0.680438828	0.601280033
ZNF419	111.8188276	1.450233441	0.703052443	7.309004898	0.025874368	0.132279008	0.852086064
TIMD4	115.3341281	1.450017424	0.783199919	12.17961615	0.002265844	0.024204875	1.410056536
DGKD	468.8038212	1.449878449	0.587597567	6.314528209	0.042541972	0.530785112	0.169360132
MAD2L1	31.25321578	1.449615905	1.133573224	5.472800717	0.064803196	0.122138478	2.404325036
PRPH2	57.11078575	1.449500896	1.026507689	1.982378984	0.371134966	0.485734963	1.683901014
HGD	321.1001372	1.448814784	0.889550806	4.760610812	0.092522316	0.902836263	0.170052899
CBX2	81.24538441	1.448656284	1.181241412	2.236755796	0.326809483	0.411883408	1.901924742
VPS25	173.5653171	1.44824444	0.50876122	7.67892317	0.021505177	0.143352047	0.623053491
TMC1	121.0850623	1.447222278	1.199913705	18.75584744	8.46E-05	0.004001995	1.091474443
FBXL15	137.203412	1.446585168	0.65068376	5.51525988	0.063441952	0.23350715	0.854461866
PCK1	3303.393284	1.446277304	1.142547879	2.555567026	0.27865425	1	0.305271835
GJD4	7.973705873	1.445616788	2.179478412	2.820833298	0.244041582	0.297103413	2.277420132
FBXL16	123.2028219	1.4448774	0.771945313	3.459855215	0.177297244	0.467308218	0.854461866
ZNF888	174.782811	1.444601523	0.636477475	6.211784892	0.044784533	0.208234377	0.723195908
TRPM3	979.3706452	1.443188645	0.634876843	8.645229194	0.013265155	0.165212533	0.306369996
CIB1	250.582166	1.443047417	0.559738159	6.675088718	0.035524085	0.186837456	0.673976997
TAF1D	416.8809376	1.442138354	0.555714708	8.571232319	0.013765137	0.248351876	0.169360132
BIN2	224.4515622	1.441388909	0.822297176	3.502009737	0.173599411	0.541070804	0.673144487
HPSE	71.2089166	1.440787966	0.88279276	6.61478966	0.036611429	0.099974312	1.901924742
FGGY	350.3499197	1.44072962	0.700061697	5.281537158	0.071306444	0.675345761	0.197733459
ACTR6	141.0767374	1.440528371	0.665669571	5.868999906	0.053157294	0.255674298	0.623053491
PRLR	615.6970038	1.439685133	0.810545204	4.925433024	0.085203181	0.7538692	0.200748291
FBXO24	42.80244469	1.439050164	1.020458946	2.544003181	0.280270074	0.311855438	2.439466353
LRIF1	185.6132239	1.438802605	0.734983233	4.522393869	0.104225659	0.359509954	0.737035957
MCOLN2	51.04646439	1.438143508	0.926539716	4.344283969	0.113933312	0.176657438	2.380553174
IFNAR2	283.9662502	1.438020409	0.564704035	8.602443194	0.013551994	0.248069229	0.167066012
SLC2A6	64.80679821	1.437095975	1.095032504	1.760952099	0.414585501	0.523002563	1.683901014
ENTPD8	27.56459793	1.436546567	1.201890912	5.108760764	0.077740386	0.140780086	2.326454377
PLA2G6	516.0447433	1.435660741	0.640004765	4.760987732	0.092504881	0.92422502	0.164582457
SLC5A2	219.7692724	1.435087182	0.966971486	10.07887611	0.006477387	0.065702101	0.690640311
MIOS	337.5705641	1.434712997	0.566335191	6.017379836	0.049356297	0.528226876	0.197733459
XPO6	761.1298168	1.4337078	0.438796605	10.23576209	0.005988699	0.136462587	0.188701892
LRRC49	152.6465743	1.433364252	0.569165753	5.97156187	0.050500051	0.247976619	0.623053491
CRYBB1	37.47052569	1.432807845	1.965960244	8.601114595	0.013560999	0.04869482	2.380553174
SLC25A32	333.6036398	1.432700633	0.477359075	11.34670632	0.003436323	0.094066734	0.197733459
TEKT2	44.91334834	1.432053291	0.831416094	3.851812717	0.145743601	0.206803019	2.380553174
C20orf96	213.7718323	1.431837591	0.490549311	9.654004013	0.008010501	0.074407411	0.690640311
OR3A2	15.77848129	1.431592624	1.700190571	10.22978008	0.006006638	0.030460636	2.439466353
ZNF132	179.9242196	1.430746853	0.64036202	4.827698043	0.089470258	0.328569676	0.723195908
SOX9	288.5979343	1.430585954	0.546422604	10.60076296	0.00498969	0.129294849	0.170052899
FAM227A	205.6673638	1.429607585	0.616560939	8.706994976	0.01286175	0.099350949	0.673976997
GLB1L2	126.4227057	1.429087936	0.539630203	14.85259488	0.000595388	0.011524119	1.410056536
RIOK3	577.3470414	1.428194884	0.471361738	11.51319335	0.003161854	0.092192227	0.188701892
CD300C	16.80732591	1.427415871	1.707752639	0.733977516	0.692817434	0.577269964	2.439466353
CCL13	24.35356585	1.427415324	1.608959432	0.781287976	0.676620998	0.594693757	2.277420132
GPRC5D	29.95254653	1.427347438	1.684777603	10.20692721	0.006075666	0.030571208	2.439466353
MACROD1	206.5770374	1.42493344	0.803213509	3.013845099	0.221590865	0.68763169	0.597840616
GINS2	12.85027623	1.424584385	1.655214302	0.837736934	0.657790711	0.575307276	2.326454377
SIRT7	198.8213924	1.424512414	0.7097635	5.590924005	0.061086646	0.287447452	0.597840616
DHDH	54.10208959	1.42404692	1.130765281	5.427123006	0.066300257	0.118269226	2.589096922
LRRTM3	55.28769759	1.423533901	2.055458854	11.68011495	0.002908675	0.020326961	2.404325036
TMEM42	101.3435216	1.423360663	0.506288687	12.14411343	0.002306425	0.028016834	1.091474443
GREB1L	231.7253453	1.422811321	1.164366643	1.831238233	0.400268736	1	0.597840616
PROM1	1057.410107	1.422534565	0.829627689	3.627105107	0.163073778	0.902755778	0.2999099
PACRG	71.73609864	1.422446922	0.695531515	4.511144834	0.104813529	0.18376771	2.044587883
KCNH1	114.8613349	1.42232052	1.269592033	18.39260059	0.000101414	0.003892989	1.410056536
CCDC89	94.7371972	1.421536963	0.704630822	4.721891776	0.094330954	0.258063027	1.091474443
MPL	64.44918196	1.420911292	1.136219645	12.35862719	0.002071849	0.018325522	2.044587883
SAAL1	122.1306051	1.419191313	0.708835898	4.119399501	0.127492244	0.305163723	1.144349659
CCDC175	100.0259318	1.418213757	1.291513486	7.248207812	0.026672988	0.115108997	1.091474443
DOCK3	341.6525082	1.417968508	0.795617619	7.334131649	0.025551332	0.338006453	0.197733459
AHSG	19.59313144	1.416595653	2.067501183	7.424372554	0.024424067	0.066797744	2.534222124
TSPAN11	131.3163414	1.414598968	1.382866198	1.363926414	0.505623374	0.959041034	0.854461866
TUBA8	69.84070154	1.414507601	1.052112703	2.802237539	0.246321233	0.368124168	1.683901014
VMP1	664.6357357	1.414043136	0.441229039	9.764060272	0.007581607	0.165963714	0.173961561
FNDC5	54.45177102	1.41323013	1.173717417	1.516147126	0.468568225	0.427454424	2.589096922
APC2	60.44223399	1.41287344	1.447316554	2.781806832	0.248850388	0.320845194	2.078610587
FBXW9	59.92174271	1.412613955	0.785658101	3.684474721	0.158462491	0.290998604	1.523855587
GRAMD1B	522.2472392	1.412304798	0.846238553	8.598895694	0.013576053	0.242953521	0.172443997
MESP1	5.31785362	1.412220812	1.617745113	1.198264524	0.549288068	0.515566451	2.277420132
FAM229A	44.38328045	1.411785712	1.1736239	2.245245028	0.325425242	0.350123985	2.380553174
BHMT	1406.771904	1.411721566	1.119214907	2.205258541	0.331997025	1	0.305271835
RAB29	352.5588035	1.411530188	0.664428838	4.270571753	0.118210792	1	0.164582457
HTR1F	87.38013949	1.411171426	1.367362125	2.471311558	0.290644102	0.360580161	2.044587883
NABP1	408.5670023	1.410766635	0.535494111	7.020152956	0.029894628	0.428306032	0.164582457
C1QL3	23.32750647	1.410716299	1.538232028	10.57973146	0.005042437	0.026607664	2.589096922
NPIPB9	9.993490263	1.410654939	1.4120499	3.253467129	0.196570612	0.236726145	2.589096922
FTSJ1	212.9143773	1.409995748	0.600169812	6.732830066	0.034513144	0.183684881	0.673976997
OSBPL7	225.3996862	1.409447553	0.591973389	6.204705803	0.044943331	0.218357947	0.673144487
ZDHHC18	231.4906912	1.408952018	0.567475261	8.631140907	0.013358927	0.100158765	0.690640311
LMNB1	177.3385939	1.408258969	0.892831838	4.065970479	0.130944038	0.482258151	0.601280033
C5AR1	53.53163854	1.407772426	0.675030669	4.264276435	0.118583465	0.180682908	2.380553174
TDRD9	124.8685922	1.406469422	0.70943117	15.10817707	0.000523963	0.014232084	0.854461866
SALL4	22.99971384	1.406340086	1.818863582	11.12402608	0.003841036	0.024503793	2.326454377
ZNF17	176.3008226	1.406320914	0.603644865	10.87698786	0.004346024	0.056240034	0.597840616
RASGEF1A	59.58869503	1.405838453	0.990628535	4.165380827	0.12459455	0.206235381	2.044587883
SLC16A3	171.5301236	1.404792892	0.554325482	6.118823494	0.046915285	0.241455145	0.601280033
ANKS4B	217.3775372	1.403451465	1.179521008	11.20080634	0.003696373	0.047583354	0.673976997
RASGEF1C	31.63899356	1.403353671	1.172450509	3.562841235	0.168398747	0.222807033	2.439466353
TRIM55	165.7467767	1.403253889	0.690135638	9.729143849	0.00771513	0.077574579	0.623053491
CACNA2D2	209.1716682	1.402610986	0.74657942	4.018655084	0.134078807	0.462639521	0.656463945
CNTN3	143.3400717	1.402591661	0.57951695	11.69874425	0.002881708	0.039566981	0.737035957
POU3F4	30.95720079	1.401547204	1.178698379	4.407975866	0.110362163	0.169854241	2.439466353
BCDIN3D	94.34265341	1.399416621	0.870079542	6.763388144	0.033989825	0.11409352	1.410056536
TNFRSF10B	425.1623968	1.399354206	0.403457472	11.32087005	0.003481002	0.102420279	0.172443997
SPEF1	41.13126485	1.398460242	1.053194621	8.670571731	0.013098129	0.047657766	2.380553174
SLC29A2	244.4184122	1.398424111	0.691712057	3.84490205	0.146248065	0.481731296	0.673144487
HS3ST2	8.707958187	1.39703233	1.845351656	6.004587728	0.049672994	0.100699556	2.534222124
CMTM2	10.53739001	1.39686249	1.665509979	5.885954662	0.052708564	0.111294579	2.277420132
ADPRHL1	53.6059926	1.396271854	1.166317992	1.616985343	0.445529119	0.418357624	2.534222124
AJAP1	171.1071263	1.395961242	0.532924405	6.553312814	0.037754281	0.185684248	0.723195908
GDNF	106.0686982	1.394386733	1.096347506	2.975163955	0.225918271	0.466819238	1.091474443
APBA2	8.572015826	1.39409799	1.645584116	5.403928493	0.067073634	0.120626538	2.534222124
ASIC2	78.79224827	1.394014278	1.126195667	6.017471881	0.049354026	0.113044177	2.078610587
CPNE7	52.31249302	1.392972995	1.132708582	3.42839123	0.180108539	0.236090634	2.380553174
RGS12	613.177492	1.391854174	0.523736268	7.773261233	0.02051435	0.317230401	0.173961561
RAG1	107.3234099	1.391546006	0.719900049	7.504125508	0.023469285	0.106539416	1.091474443
DISC1	83.74957009	1.391483188	1.138479045	2.215366748	0.330323311	0.394838088	2.044587883
FREM3	58.07876678	1.391085591	1.466475235	16.76504759	0.000228832	0.005408336	1.901924742
FAM50A	1616.783291	1.390861276	0.511852352	14.97894338	0.000558938	0.025682556	0.305649379
LDHD	275.1606356	1.388453367	0.887637588	2.300151394	0.316612802	1	0.167066012
HLA-F	77.03704744	1.388288256	1.279470591	5.286606862	0.071125921	0.144015898	2.044587883
MROH8	111.1818703	1.387900097	0.84472471	3.54380198	0.170009495	0.384621035	1.091474443
RBBP8	795.8282394	1.387760824	0.554636335	6.190389433	0.045266198	0.547064654	0.172657267
GK	221.2925159	1.387637721	0.58341525	5.920205749	0.051813587	0.258582081	0.597840616
AOAH	194.7970111	1.387433445	0.819806689	3.354014352	0.186932596	0.534442096	0.737035957
SLC6A9	115.4440356	1.386951461	0.842650703	2.883382527	0.23652739	0.48090623	1.091474443
AUNIP	49.66596991	1.384687124	1.464129984	14.41091067	0.000742524	0.00913694	2.589096922
GSDMB	150.3957744	1.384607003	0.821471837	3.219203375	0.199967248	0.625071763	0.623053491
ZNF212	216.660743	1.384058165	0.637220711	5.382318228	0.067802303	0.284723917	0.673144487
CALML6	28.78502033	1.383068456	1.497454037	6.625206634	0.036421234	0.086564122	2.439466353
MYC	219.4121255	1.382560078	0.551760763	8.914224707	0.0115958	0.093431109	0.673144487
CKLF	14.82951897	1.38226192	1.159257865	2.272978728	0.320943763	0.33358777	2.534222124
FOXD2	80.08846033	1.379272207	0.860141213	4.838092365	0.089006473	0.200370131	1.523855587
NKAIN1	23.71363933	1.379120632	1.889665245	7.698368968	0.021297097	0.064592048	2.326454377
KCNC3	502.4920955	1.379110202	0.494203694	7.585099763	0.022538059	0.309982744	0.197733459
GDPD3	129.7009412	1.379010223	0.763284969	5.179229097	0.075048962	0.215749666	1.144349659
C2CD4B	35.22713621	1.376321623	1.341606657	11.94986269	0.002541677	0.017913522	2.589096922
UGCG	417.5199125	1.376250312	0.551555394	6.623024709	0.03646099	0.478846923	0.169360132
RGPD4	19.89141671	1.375174007	1.057400573	11.4184636	0.003315218	0.020952024	2.589096922
UXT	195.9030629	1.374161084	0.566844679	6.583647765	0.037185965	0.208006054	0.601280033
ZNF19	155.6372134	1.373608013	0.712540837	6.456967773	0.039617518	0.189167649	0.737035957
WDR12	148.4712865	1.373030711	0.508153358	7.890372468	0.019347613	0.137866689	0.597840616
ZNF670	30.8687637	1.372809931	0.885893292	2.32475821	0.312741251	0.322943693	2.589096922
P2RY2	128.7672126	1.371811196	0.746437564	4.055331744	0.131642433	0.322622766	1.091474443
WDR86	118.5644064	1.371702388	1.007807172	7.734200611	0.02091894	0.096657855	1.144349659
PON3	25.78515354	1.370903044	1.442848303	7.255989174	0.026569414	0.073884154	2.326454377
CD48	78.70457189	1.370391892	1.114386995	2.108964885	0.348372684	0.405466804	2.078610587
TCL1A	13.54724051	1.368651944	2.109981161	5.026935014	0.080986929	0.134871252	2.589096922
GRM3	62.0471439	1.368258081	1.629952232	12.07922168	0.002382486	0.019574099	2.078610587
PLSCR2	26.09789612	1.368079937	0.814595415	3.470007405	0.176399547	0.240250557	2.277420132
MIOX	834.3326595	1.364848078	1.217331266	3.803689994	0.14929292	1	0.172657267
PLEKHD1	67.72072664	1.364818564	1.163101774	4.894199244	0.086544234	0.162979689	2.044587883
LRRC15	63.71465721	1.364418006	1.483461852	0.794389465	0.672203113	0.72091793	1.683901014
CDK2	165.181779	1.364410624	0.605339915	6.612782955	0.036648181	0.201516787	0.623053491
CDC42BPG	471.3060219	1.363006291	0.634309858	4.352778327	0.113450443	1	0.169360132
UBE2C	21.36946254	1.361913508	1.479177397	0.879385697	0.644234268	0.535289631	2.534222124
RHBDD3	110.910132	1.361802297	0.796469582	3.437320806	0.179306185	0.334432003	1.410056536
RCE1	80.672823	1.361725122	0.604971776	5.940572082	0.051288638	0.132570403	1.683901014
DDX49	281.6194819	1.360770358	0.531620341	12.10359625	0.002353626	0.083016095	0.168439659
ACTL6A	233.2646537	1.360247859	0.564499582	5.808595924	0.05478724	0.252445216	0.656463945
ADCY4	633.2264607	1.359366501	0.610184749	7.504070287	0.023469933	0.329540869	0.188701892
GLIPR1	231.3984996	1.358820099	0.792368651	8.867437568	0.011870265	0.095022207	0.673144487
ZNF491	75.73927571	1.35877934	0.808612779	5.65707082	0.059099347	0.144744918	1.683901014
SMYD5	211.3271602	1.358682019	0.446567934	8.907721654	0.011633565	0.092258776	0.690640311
SLC16A5	349.0341377	1.358414919	0.556272687	5.860532055	0.053382835	0.629054258	0.164582457
AK4	914.1328985	1.358020139	0.885695944	4.185801115	0.123328894	0.725636308	0.306369996
SMPD3	51.9760003	1.35755582	1.475161186	1.889583414	0.388760539	0.375074328	2.589096922
RAB9B	134.996646	1.356722659	1.289002123	1.114508463	0.572779627	0.878351323	1.091474443
TSPAN13	34.66592268	1.35628768	0.736170297	3.318648739	0.190267487	0.245393216	2.380553174
GPR160	162.8134837	1.355935211	0.542078056	5.96158565	0.05075258	0.255024357	0.597840616
GPR132	110.9353731	1.355901707	1.073493711	2.070949809	0.355057722	0.743590923	0.852086064
CLCN2	191.4880014	1.355827798	0.603428727	4.866842568	0.087736148	0.369081952	0.597840616
ZNF525	238.4496844	1.355194481	0.678460467	5.81244322	0.05468195	0.267239256	0.597840616
ACSBG2	28.01261135	1.35511916	1.587026519	9.069744321	0.010728279	0.041509934	2.534222124
SEC22A	213.8906886	1.35510245	0.762921679	2.985300891	0.224776108	0.693857314	0.597840616
PRDM15	389.4832759	1.355076003	0.609967705	5.446520123	0.065660348	0.707670711	0.169360132
ENPEP	1129.49768	1.354875947	0.814125854	4.881026382	0.087116133	0.578583589	0.305649379
LAMB4	100.2111031	1.354642747	1.117211425	3.772653146	0.151627781	0.297671318	1.410056536
USH1C	704.9057582	1.353409803	0.733643113	6.922498893	0.031390517	0.428640025	0.172657267
LIN37	119.0796914	1.3533974	0.839263936	2.809812093	0.245390111	0.491328364	1.091474443
FAM53A	45.92301128	1.353025711	0.931217528	3.404216516	0.182298786	0.234265558	2.439466353
ZNF879	114.3768717	1.352035606	0.801203555	3.297811486	0.192260176	0.419083007	1.091474443
SLC25A39	451.4822943	1.351850923	0.573989704	5.630409198	0.059892464	0.658969808	0.172657267
MAL2	512.3048825	1.350999306	0.738590349	3.209980329	0.200891531	1	0.197733459
PRR11	60.94275084	1.348705715	0.970115716	2.663919178	0.263959502	0.38635373	1.683901014
NR6A1	191.4311824	1.34849344	0.70847441	5.222866776	0.073429216	0.282696055	0.737035957
STKLD1	57.11320285	1.347557197	1.041074851	7.213164212	0.027144465	0.089828839	1.683901014
MASP1	202.0353016	1.34675871	1.093242842	2.57373979	0.276133759	0.748667893	0.656463945
UPB1	246.9203537	1.346580172	0.930734607	8.77857462	0.01240957	0.097115766	0.673144487
SH3TC2	251.4734402	1.346227862	1.022584907	19.73092185	5.19E-05	0.004001995	0.673976997
RIPK3	67.3400797	1.345971971	0.650494292	5.901103929	0.052310824	0.123883509	1.901924742
SHF	111.3918277	1.345825998	0.937694067	2.597298864	0.272900114	0.4463396	1.410056536
GLIS3	897.2911383	1.344790631	0.335635706	15.19936337	0.000500611	0.024625715	0.2999099
PLK5	6.486759384	1.344756895	2.117158119	0.618734153	0.733911319	0.626263709	2.277420132
MME	1184.585956	1.343452509	0.988343298	5.599996976	0.060810155	0.482243579	0.279330738
ZNF831	154.6706847	1.342932351	1.29851433	3.026255376	0.22022012	0.681813968	0.601280033
C4orf36	17.86003775	1.341888487	1.19421801	2.577083925	0.275672431	0.300007755	2.534222124
TREH	118.4795682	1.341447309	1.126947448	5.82490372	0.054342327	0.153557648	1.410056536
TRIB1	304.8859755	1.34098417	0.552583444	7.511695014	0.023380627	0.360403612	0.164582457
NREP	323.4844659	1.340874218	0.417932074	25.86562392	2.42E-06	0.001439845	0.168439659
CCNI2	52.26206655	1.340771912	1.02744651	2.87633298	0.237362567	0.267698367	2.589096922
CIDEC	20.41228203	1.340039035	1.987704219	5.743581979	0.05659747	0.114695438	2.326454377
ICA1	338.7921459	1.33993134	0.430253593	9.231296234	0.009895768	0.204558264	0.164582457
SMKR1	14.40817754	1.338944837	1.428735743	5.89565784	0.052453463	0.102726746	2.589096922
PLEK	212.7511172	1.337803313	0.822965032	3.506300211	0.173227398	0.54956695	0.656463945
ARTN	28.36163807	1.337578519	0.956488788	3.003626431	0.222725944	0.260609528	2.534222124
CYP27A1	256.7103243	1.337551228	0.653245477	4.735895237	0.093672781	0.348789756	0.690640311
RAET1G	24.85384444	1.336968598	1.664190547	6.997733435	0.030231625	0.075701651	2.534222124
TMEM260	288.3266359	1.336515553	0.4757364	9.161177622	0.01024886	0.206153813	0.168439659
CBLC	80.21249071	1.336477798	0.720136955	3.326240191	0.189546653	0.266906504	2.078610587
GEN1	155.1303632	1.335048203	0.700358919	5.355328181	0.068723499	0.274062532	0.723195908
EBF4	217.2529249	1.335011887	0.652351813	3.954566796	0.138444826	0.464283076	0.673976997
TUT1	233.6502701	1.334941471	0.65834949	5.025757694	0.081034617	0.321837662	0.673976997
USE1	193.8203813	1.334866837	0.597929668	5.679292409	0.05844634	0.244380798	0.737035957
GOLGA8N	15.08867805	1.334635609	1.458672636	18.47105982	9.75E-05	0.002634705	2.439466353
THAP8	68.70992178	1.334568183	0.773543951	2.971181135	0.226368615	0.372279124	1.523855587
CYP8B1	79.61378254	1.334113259	1.185509429	11.60237914	0.003023955	0.025422402	1.683901014
KCNJ11	40.11077708	1.333776338	1.006678205	1.796956558	0.407188816	0.393411945	2.534222124
LZTS1	160.4913166	1.332936669	0.577379113	5.490233897	0.064240788	0.262031387	0.723195908
RINL	99.97312305	1.332820253	0.938618693	2.858117907	0.239534229	0.469444949	1.144349659
PLEKHH1	621.3306524	1.33232449	0.507732984	6.659327259	0.035805147	0.464809898	0.173961561
TYW5	186.2350364	1.331449209	0.664520971	4.112335629	0.127943334	0.420212209	0.723195908
LRRC75B	140.4809854	1.331290293	0.844251424	2.563532313	0.277546676	0.7794924	0.623053491
KLHL33	89.83203404	1.330993714	1.221257865	1.140723502	0.565320896	0.567094656	2.044587883
C4orf19	256.2906301	1.329664233	0.570221236	5.168033041	0.075470267	0.305967547	0.673976997
BBS7	296.1534457	1.329629594	0.600871322	4.822969143	0.089682056	0.88802402	0.168439659
PMAIP1	18.30188167	1.328877027	0.911069048	3.611625646	0.164340822	0.219868614	2.439466353
CD1E	65.10658624	1.328811205	1.595084524	4.030516968	0.133285947	0.259972389	1.523855587
CYP4B1	66.18838901	1.328244015	1.22552051	1.194018547	0.550455438	0.550945947	2.078610587
CD200	70.28665775	1.327275793	0.61281255	5.596692279	0.060910717	0.13067677	2.044587883
CNGA4	31.20917502	1.326675898	1.114479562	19.1372462	6.99E-05	0.00214341	2.589096922
IRF6	397.9272357	1.326100757	0.499734401	6.647330694	0.036020562	0.468948113	0.172443997
AZGP1	311.7818042	1.324644569	1.282159184	2.810554553	0.245299031	1	0.164582457
RAPGEF3	1722.784613	1.323689669	0.49985522	8.273523236	0.015974499	0.185913908	0.305271835
NPIPB6	8.295056241	1.323429377	1.560138838	4.103703431	0.128496744	0.192901926	2.326454377
RND2	49.99799715	1.32325315	1.095365816	5.177308996	0.075121048	0.134871252	2.404325036
IKZF4	179.9398425	1.322478268	0.670861352	4.213949297	0.121605309	0.406422846	0.723195908
SLC1A1	376.7767487	1.321984999	0.764632134	5.891310553	0.052567602	0.611822395	0.169360132
KCNQ3	172.8699174	1.321448139	0.893157602	6.002987742	0.049712748	0.219975217	0.737035957
HAGH	506.4355873	1.32048235	0.611308831	4.503990415	0.105189141	0.995372083	0.169360132
CLEC7A	114.1543978	1.320319897	0.862315234	6.721479653	0.03470957	0.115555288	1.410056536
MAT1A	57.24764889	1.320275546	1.340941884	1.044504346	0.593183092	0.585626949	2.044587883
FZD5	262.1364406	1.318955959	0.576734456	9.35172718	0.009317475	0.081677234	0.690640311
OTOGL	185.1720479	1.318766522	1.164790222	13.7651488	0.001025501	0.024811202	0.601280033
TPD52L1	395.8721972	1.317189812	0.642186986	5.626152933	0.060020058	0.680102693	0.164582457
NAPSA	171.9990841	1.316786665	0.735880131	8.570651646	0.013769134	0.110785892	0.601280033
PIF1	33.02984546	1.316212562	1.146951135	3.798569445	0.149675641	0.198957371	2.589096922
LAMTOR2	171.0736731	1.316178344	0.678129355	4.000653557	0.135291066	0.481672138	0.623053491
MYBL1	84.69829095	1.315838426	0.841375324	2.355713682	0.307937992	0.395369402	1.901924742
HUS1	294.6014543	1.315617091	0.528431453	7.423553586	0.02443407	0.363053829	0.170052899
PTER	343.7368238	1.31502626	0.424877438	9.43344011	0.008944468	0.18890372	0.167066012
PATL1	576.1990786	1.314297439	0.33181047	14.93085932	0.000572539	0.025993211	0.306369996
SLC7A9	154.4600756	1.313853808	0.981924207	7.507239388	0.023432773	0.154532537	0.601280033
MIS18BP1	300.5890757	1.309520261	0.625349127	6.657262737	0.035842126	0.482258151	0.164582457
TMEM41A	170.8694014	1.308980134	0.612266113	4.611870112	0.099665564	0.39233344	0.623053491
THUMPD3	291.5591572	1.308250336	0.531295302	7.070903394	0.029145589	0.416324607	0.167066012
COL23A1	187.204115	1.308169453	0.702001527	5.075293733	0.079052201	0.30099083	0.723195908
DGKQ	282.7665528	1.308112716	0.579723351	4.814290119	0.090072078	0.891030959	0.168439659
PSTPIP2	135.5760532	1.306570161	0.889725633	4.446993849	0.108229974	0.334107481	0.852086064
TOP2A	95.78503157	1.305089079	1.071108053	2.324437643	0.312791382	0.682965332	0.852086064
COPS3	269.134978	1.304911837	0.529421569	7.626872784	0.0220722	0.338625765	0.170052899
CFAP45	125.4352408	1.304290068	0.849447182	5.139433477	0.076557228	0.190344422	1.410056536
TRAF4	342.2665761	1.304237522	0.388508464	10.70135283	0.00474494	0.126047729	0.168439659
CENPF	277.8261717	1.303420318	0.956592858	6.295669759	0.042945007	0.481702255	0.197733459
LRP1B	412.1228323	1.302675973	0.814393422	10.81041655	0.004493118	0.123355157	0.164582457
ZC3HC1	166.354678	1.301933657	0.581452457	6.310610059	0.042625397	0.227641231	0.597840616
ABCB9	104.4058706	1.301853241	0.987180147	1.640694834	0.440278668	0.868656051	0.852086064
AKR7A3	175.7653048	1.301557889	0.926671659	5.381976386	0.067813893	0.308699941	0.597840616
KLHL13	356.9179814	1.301138053	0.475810617	8.305454256	0.015721483	0.244640222	0.197733459
ATG16L2	515.0517284	1.299941638	0.610849946	4.729072253	0.093992891	0.903255506	0.172657267
TRABD2B	666.2238146	1.299324073	0.481877318	12.62168148	0.001816505	0.064336557	0.200748291
TTI2	110.7129197	1.29898305	0.648756484	5.035669248	0.080634021	0.273171727	0.852086064
DTL	63.28716508	1.298339698	1.216919621	11.95428729	0.00253606	0.023257293	1.683901014
IRS4	16.50714425	1.298071829	1.846612267	6.520997984	0.038369247	0.09119601	2.326454377
RSPH1	92.93628403	1.296999458	0.738994831	3.932299559	0.139994831	0.336475669	1.091474443
RFWD3	288.4419283	1.296935127	0.553926616	6.389024262	0.040986517	0.521854368	0.167066012
NRIP3	37.7161066	1.296254594	1.13122427	4.274836775	0.117958975	0.180052846	2.380553174
MFSD2A	54.18358018	1.29558144	0.870348991	26.0741934	2.18E-06	0.000199319	2.439466353
GLIPR1L2	98.29223514	1.294841464	1.096862631	5.144713532	0.076355381	0.218268659	1.144349659
DGKA	297.0168766	1.294745714	0.833224143	2.452605621	0.293375239	1	0.167066012
TMEM254	157.9349603	1.294393467	0.634623426	4.012602206	0.134485203	0.434552739	0.723195908
KY	106.2482163	1.294191234	1.205661738	7.323896004	0.025682435	0.112483062	1.091474443
ZFHX2	421.7709555	1.293614718	0.593227102	6.187091711	0.045340897	0.565745805	0.164582457
OIT3	27.49947618	1.293081353	1.637850011	9.486750937	0.008709199	0.037000668	2.534222124
RNFT2	68.55905919	1.289334071	0.866459597	9.236652061	0.009869303	0.04368918	2.078610587
ZNF718	201.2838021	1.288829618	0.436351201	13.51796383	0.00116041	0.024861745	0.673976997
JUNB	432.5173732	1.288033936	0.570670151	9.374410438	0.009212397	0.173223226	0.197733459
BEND7	224.916088	1.286580691	0.419031215	18.55997279	9.33E-05	0.005775772	0.690640311
CDKN2D	45.50722005	1.286098738	0.769460848	5.394084929	0.06740457	0.120950109	2.534222124
MRTO4	188.6516701	1.285639878	0.614140946	5.477715296	0.064644151	0.26039486	0.737035957
CLEC14A	163.3171485	1.28516985	0.508960241	8.762558319	0.012509347	0.102104061	0.623053491
PHF11	338.335127	1.285167315	0.425520173	10.46390695	0.005343078	0.138188097	0.164582457
ZNF267	220.6858729	1.284674839	0.594134624	4.669449318	0.096837142	0.395415864	0.597840616
CABLES2	102.9268337	1.284364468	0.687643287	5.839362631	0.053950878	0.152762798	1.410056536
VSTM5	10.10691625	1.283607727	1.47693457	1.86857215	0.392866242	0.413056009	2.277420132
TUBA1C	464.7735047	1.283530544	0.669981121	3.848941684	0.145952969	1	0.169360132
RNF183	18.07799591	1.283002366	1.310296669	9.965158607	0.006856355	0.034208195	2.277420132
ZMYND10	27.33887044	1.282794181	1.242984783	1.39032857	0.498992464	0.451103131	2.534222124
TMEM50B	118.0984147	1.282733181	1.628914509	18.69721397	8.71E-05	0.004001995	1.144349659
HSF5	35.97006778	1.282371805	1.327666158	10.06836939	0.006511505	0.031912705	2.439466353
SCML1	146.5773387	1.281672736	0.564894425	4.86484782	0.087823698	0.358449396	0.623053491
DOK7	61.64051496	1.281364463	0.950037221	3.42929586	0.180027092	0.296657688	1.683901014
ERRFI1	1078.746733	1.28078467	0.672015531	16.26878867	0.000293277	0.018684861	0.279330738
IL23A	10.44391231	1.280388933	1.324528117	3.286361132	0.193364056	0.255024357	2.277420132
DNAH6	335.2883242	1.279916549	0.788013108	7.824795966	0.019992502	0.316647849	0.170052899
ENHO	14.35825893	1.279501367	1.668829386	2.948563906	0.22894306	0.280503888	2.326454377
KDM7A	669.1520414	1.279033461	0.377079469	11.96789715	0.002518861	0.08508693	0.173961561
DOCK2	565.5642252	1.27783994	0.773205884	2.586299937	0.274405053	1	0.200748291
SLC45A1	68.51770487	1.276544465	0.928976492	3.915926738	0.14114559	0.269689359	1.523855587
SLC26A6	372.4186476	1.27622959	0.634237711	8.790838266	0.01233371	0.227865432	0.172657267
SLC16A13	55.70756182	1.276125843	0.909448937	3.248204699	0.197088512	0.247336652	2.439466353
CLDN4	262.5854861	1.274170963	0.661096045	3.834964637	0.146976537	0.482643476	0.673976997
PLEK2	58.6365916	1.27331704	0.742746889	5.631744338	0.059852494	0.129148963	2.044587883
BLOC1S2	165.0900955	1.273190961	0.688129028	4.412862381	0.110092849	0.378686701	0.723195908
TYW1B	289.5748039	1.272604345	0.570354695	5.215968157	0.073682933	0.689903203	0.197733459
CBLN2	17.43729684	1.27105965	2.050235816	1.200759888	0.548603158	0.480744499	2.534222124
MED11	133.1344161	1.269877235	0.670021458	3.623625428	0.163357747	0.443311011	0.852086064
HIF1A	2467.896247	1.269649775	0.635590175	4.368664036	0.112552892	0.726086259	0.279330738
ADGRF4	40.41795469	1.268672709	1.764772563	9.191847877	0.010092891	0.039566981	2.589096922
KIAA1549	750.7396756	1.268275899	0.576296762	14.24340977	0.000807389	0.043112929	0.173961561
SLC37A1	239.1851282	1.268243766	0.668547608	3.619601242	0.163686769	0.518162634	0.673976997
FCHO1	100.2741182	1.268093741	1.127615392	1.659968782	0.436056093	0.721342208	1.091474443
TTBK1	135.955606	1.267164697	1.0400681	8.911225317	0.011613203	0.060991207	1.410056536
KCNV2	30.59977946	1.266498964	2.025047998	9.166989674	0.01021912	0.040435634	2.534222124
GPR137B	270.8978617	1.265906367	0.632082218	3.946853153	0.138979814	1	0.170052899
KIF2C	66.67108843	1.265905327	1.17177976	7.871682117	0.019529267	0.074407411	1.683901014
ARL4C	247.7863305	1.265504507	0.548409273	7.340172926	0.025474267	0.14959607	0.690640311
CFAP61	74.46842334	1.265390007	1.085813527	14.41887449	0.000739573	0.010656165	2.044587883
EFR3B	172.9437081	1.26525491	0.865022811	5.396745817	0.067314951	0.307230426	0.597840616
ASS1	1158.677675	1.265231707	0.817940118	9.498627361	0.008657635	0.12641767	0.305649379
RSPO1	94.08692963	1.26518742	1.490596635	0.800572404	0.670128226	1	0.854461866
ERC2	157.359418	1.2651403	0.803539596	9.786789559	0.007495932	0.078198852	0.597840616
POLD1	260.4384994	1.264731325	0.653756283	3.924067389	0.140572249	0.461510483	0.690640311
WWC1	2113.878277	1.264068529	0.482015377	6.536545597	0.038072129	0.329368277	0.306369996
ZSWIM4	249.5296243	1.263954237	0.637090484	4.178350368	0.123789197	0.431079691	0.673976997
POU5F2	62.45028898	1.263872552	0.76935202	2.907319925	0.233713339	0.354124252	1.683901014
GRB14	327.4183961	1.263109735	0.770064273	2.581573577	0.275054288	1	0.197733459
DNAJC12	38.64410625	1.262921225	0.854838411	7.638879979	0.021940084	0.064562866	2.404325036
RIPK4	293.353922	1.262455689	0.489791239	6.512051266	0.038541271	0.494404388	0.170052899
CENPH	35.73145241	1.26213487	1.048016941	3.54010346	0.170324178	0.226525303	2.404325036
ACER2	61.95530313	1.261588723	0.570533636	4.816862921	0.089956284	0.165212533	2.078610587
GPRC5A	78.40049305	1.26138451	0.700692297	3.993167811	0.135798392	0.217451669	2.044587883
PCDH17	255.4020068	1.259928224	0.643323225	6.582161811	0.037213603	0.208864237	0.597840616
PIGV	113.3139554	1.259788234	0.694158897	3.125450032	0.209564227	0.372338353	1.410056536
UBL4B	6.426944094	1.258999272	2.113624471	4.841460917	0.088856688	0.148112989	2.439466353
LY75	21.74347686	1.258969786	0.995685454	2.501114707	0.286345157	0.327369316	2.326454377
TMEM38A	80.05801908	1.258540995	0.968332633	1.782945675	0.410051369	0.479150151	1.901924742
E2F7	70.89737755	1.258378144	1.488247154	11.27681098	0.003558538	0.025993211	1.901924742
ACE	334.0593419	1.258263719	1.014727338	3.103391693	0.211888339	1	0.167066012
RLN1	5.147695228	1.257088514	2.009199645	1.748925874	0.417085961	0.400147292	2.534222124
ARRDC1	190.8441883	1.25700452	0.673522563	4.364440977	0.112790802	0.439077602	0.597840616
ZNF77	74.58276221	1.255795634	0.586896236	7.454076141	0.024064006	0.074407411	2.078610587
KLHDC4	559.3641638	1.255654415	0.603811358	10.07448015	0.00649164	0.143237597	0.188701892
MFSD11	225.5386436	1.255125642	0.495555565	6.73924443	0.034402632	0.183491461	0.673144487
TOR4A	194.2700145	1.254604399	0.652016003	6.257626201	0.043769717	0.231461452	0.597840616
ZNF180	172.1479593	1.252526103	0.630777927	5.559258681	0.062061507	0.253894748	0.737035957
BCL3	186.9834564	1.252365837	0.481384687	7.424596009	0.024421338	0.158740934	0.601280033
CYP19A1	60.39013878	1.25205906	1.846422706	9.015069838	0.011025606	0.04699545	2.044587883
SLC22A11	290.0878262	1.251958215	1.05283306	5.160492004	0.075755366	0.7794924	0.170052899
FAM78A	114.2278863	1.251517804	0.914365923	2.768885568	0.250463323	0.589521267	0.854461866
TYMP	320.9053739	1.251279141	0.664430993	5.871492349	0.053091089	0.613955965	0.170052899
B4GALT4	296.5440939	1.251006623	0.543697035	5.073979924	0.079104148	0.825491755	0.164582457
S100A11	831.7021182	1.250984154	0.812316327	2.421977766	0.297902543	1	0.200748291
SLC24A3	186.4750169	1.250891825	0.870267995	2.581225377	0.275102179	0.690739881	0.737035957
WNT7A	12.6433077	1.249980773	1.502000918	4.087177576	0.129562902	0.187967866	2.439466353
LCP1	583.455811	1.249279993	0.727496725	3.444971204	0.178621613	1	0.188701892
FANCA	141.4437181	1.249115985	0.930578531	7.676548452	0.021530726	0.143352047	0.623053491
ACTN2	115.1377241	1.249042325	1.309547289	3.337733162	0.188460549	0.41331516	1.091474443
DHX57	484.4398749	1.248982898	0.469248565	7.524213532	0.023234739	0.350953995	0.169360132
CCDC13	151.2953715	1.248747873	0.71330884	12.08346915	0.002377432	0.039974753	0.597840616
ARL13B	203.3602286	1.248447827	0.609634902	4.292418913	0.116926534	0.422219809	0.656463945
NTN5	25.35999192	1.24699171	1.246925738	1.160723572	0.55969584	0.480206235	2.589096922
REEP6	102.0677586	1.246479105	0.73288283	10.81574436	0.004481165	0.03522638	1.410056536
IRX6	43.36015722	1.245559635	1.117414288	3.35804882	0.186555889	0.228959601	2.589096922
ADGRF3	121.1235171	1.24515195	1.059063134	1.681442581	0.431399247	0.695006453	1.144349659
VAV1	178.2659667	1.243436451	0.873747761	2.88482553	0.236356797	0.632126019	0.723195908
MIIP	132.348375	1.243413557	0.508609489	6.78306899	0.033656991	0.15586252	0.852086064
BCKDK	280.6108632	1.243353295	0.649435864	3.705682961	0.156791014	1	0.197733459
SESN2	242.2806937	1.242979452	0.516863117	5.684465824	0.058295352	0.254166323	0.690640311
TPSG1	13.16023609	1.242639726	1.779358878	5.087184949	0.078583583	0.132279008	2.589096922
GLYAT	400.4324237	1.24173373	1.183317225	3.816727247	0.1483229	1	0.169360132
IFI35	206.432377	1.240115415	0.74146248	2.76609625	0.250812878	0.747316169	0.597840616
LAT2	64.46468035	1.239484444	0.859696788	2.292888925	0.317764587	0.439077602	1.683901014
RRP9	124.1271404	1.238962644	0.422249965	10.35947791	0.005629476	0.053299941	0.852086064
SLC16A6	53.97532436	1.238924952	1.545565103	9.627714456	0.008116492	0.035381846	2.534222124
NOD2	62.63687523	1.23803082	1.236517243	2.706798533	0.25836053	0.408699482	1.523855587
CEL	99.48019794	1.237048594	0.870289695	2.002337146	0.367449798	0.544615162	1.410056536
SLC12A8	158.4973809	1.236114946	0.789635216	3.411498546	0.18163624	0.530783614	0.723195908
MYCL	73.00532202	1.235238885	0.954058407	2.660254857	0.264443561	0.354639209	1.901924742
FGD6	553.9655639	1.234525226	0.338944182	13.10232394	0.001428455	0.060905523	0.173961561
GLYCTK	266.0950642	1.234013138	0.560446777	4.611596172	0.099679216	0.404057337	0.597840616
ERV3-1	327.8612883	1.233391299	0.529723421	7.544507141	0.023000172	0.355957365	0.164582457
IL6R	562.8828695	1.233329451	0.560826857	5.541726546	0.062607934	0.613509352	0.200748291
HCRTR2	28.79722635	1.232554557	1.628301536	11.58656452	0.003047962	0.021237709	2.326454377
ARHGDIG	7.089173042	1.232210882	2.229758643	2.369222929	0.305864996	0.346455512	2.277420132
DGKH	1124.901952	1.231395051	0.320791305	14.49875742	0.000710616	0.029437331	0.305271835
NOL4L	551.2341578	1.231295514	0.410958895	9.960240255	0.006873237	0.156542301	0.172657267
C4orf46	58.13023581	1.230793131	0.908856188	1.746185585	0.417657821	0.462642392	2.044587883
SHISA9	153.8624934	1.230162384	0.905219007	3.266748295	0.195269593	0.631945784	0.597840616
YIF1B	113.3980489	1.230136393	0.725779978	4.966371267	0.083476875	0.230807024	1.144349659
PUS10	102.1160366	1.22864275	0.574905679	4.372524355	0.112335856	0.341001612	0.854461866
PNPLA7	615.8459951	1.228455913	0.81137977	2.242030588	0.325948693	1	0.188701892
NDC80	49.29356101	1.22757191	1.062546021	4.863486143	0.087883512	0.149688121	2.380553174
SH3RF2	72.75658845	1.226235015	0.92786256	6.849662174	0.032554779	0.093096587	1.901924742
HEXIM2	86.54494575	1.226201533	0.756697391	2.505127809	0.285771167	0.408762027	1.683901014
COTL1	792.3564203	1.225979067	0.662638237	3.30101235	0.191952722	1	0.172657267
CTNND2	125.4299029	1.22579263	1.066686798	14.72447832	0.000634776	0.013432255	1.144349659
KIF23	209.1221626	1.225410041	0.679524473	3.829082837	0.147409416	0.475751301	0.690640311
SNX10	293.9020187	1.225357283	0.60762666	6.064709907	0.048201991	0.583348404	0.167066012
EGLN2	24.15914074	1.22457914	0.87179535	4.187603292	0.123217814	0.189892475	2.277420132
ADCY8	51.47007398	1.223868378	1.523813274	15.30140621	0.00047571	0.007179495	2.534222124
PGS1	322.8441774	1.22356834	0.502549855	7.194004284	0.027405758	0.399082593	0.167066012
ZNF730	13.25791595	1.223142565	1.425058764	1.997775823	0.368288783	0.395015428	2.277420132
TIGD3	14.55351713	1.222481618	1.37915703	4.207346633	0.122007432	0.177370612	2.534222124
MRPL17	191.3678892	1.220169281	0.598364386	4.247450007	0.119585342	0.443621219	0.623053491
GPR85	26.45120469	1.220148981	1.490614935	7.361685797	0.025201723	0.068050196	2.534222124
STK11IP	392.2636911	1.220060351	0.737445935	2.834947193	0.242325456	1	0.172657267
EFNA2	11.03116574	1.219922698	2.415808061	6.362810652	0.041527255	0.089828839	2.589096922
TMUB1	223.7316408	1.218763235	0.511744336	10.40767926	0.005495423	0.060696994	0.673144487
TNFRSF11B	268.7296132	1.218573241	0.780429102	3.911349094	0.141469017	1	0.168439659
COQ3	81.94518743	1.218482769	0.884107428	2.702948907	0.258858305	0.333587152	2.044587883
ENTPD7	262.8006956	1.218135587	0.361999834	11.00433181	0.004077929	0.054027288	0.597840616
MKX	91.67223182	1.217648581	1.542329135	0.798204051	0.670922247	0.633491244	2.044587883
ZC2HC1B	15.11596957	1.217246976	1.942989161	3.665788188	0.159949987	0.210427053	2.534222124
ZNF283	147.7597006	1.217125308	0.557037223	8.720496256	0.012775217	0.105847819	0.601280033
GLIS1	135.3133461	1.217014786	0.995155274	10.11678652	0.006355763	0.056890386	0.852086064
NPTXR	136.8178609	1.215985476	0.887005767	2.345758447	0.309474611	0.55906537	1.144349659
MMADHC	267.5396626	1.215639698	0.492743072	5.847687803	0.053726769	0.618386509	0.170052899
GPR82	13.55529769	1.21555995	1.64452778	0.901597611	0.637119014	0.563976639	2.326454377
MAP3K10	341.6010989	1.215126547	0.610698644	4.039470254	0.132690607	1	0.167066012
SH3BP2	1156.229623	1.214978266	0.468121818	7.268444494	0.026404463	0.257533933	0.306369996
GRK1	17.18314194	1.213654515	2.088991047	9.095714163	0.010589873	0.04265327	2.326454377
TRIM36	70.36770421	1.212068971	1.370201831	4.712889362	0.094756515	0.195701031	1.683901014
COX19	324.630513	1.211632643	0.558493761	6.817462044	0.033083156	0.405117825	0.197733459
FCHSD1	353.7042719	1.210871227	0.593118571	4.084580201	0.129731273	1	0.170052899
ZNF486	267.4859176	1.210743712	0.624166224	3.703647411	0.156950673	1	0.170052899
CLDN5	154.6843772	1.210353664	0.893361693	3.261281506	0.195804072	0.630766576	0.601280033
PARG	508.664062	1.209563739	0.454562693	6.88140436	0.032042178	0.447857656	0.164582457
UBQLN3	56.01433283	1.209486385	1.046240382	7.047692582	0.029485806	0.074543606	2.534222124
KLK8	23.38778735	1.2094555	1.608913164	4.806348948	0.090430428	0.156305991	2.277420132
GNG10	37.88562017	1.208625714	1.185883043	2.284476094	0.319104052	0.327603099	2.589096922
ANO2	125.5298356	1.208115786	0.818999621	6.123453768	0.046806795	0.159401661	1.144349659
TMEM265	128.9281853	1.207568299	0.664253896	4.160104501	0.124923685	0.300859479	1.144349659
ETV7	42.92014478	1.206697993	1.358909559	5.788459597	0.055341633	0.111054839	2.404325036
THBS4	151.5613418	1.206593053	1.2020358	1.692662718	0.428985844	1	0.623053491
HTR3B	29.04198336	1.206326869	1.749218526	8.292293754	0.015825276	0.051467189	2.534222124
GRIA4	85.13594149	1.204787211	1.443600782	14.19349678	0.000827792	0.013319162	1.523855587
TSSK6	19.95362958	1.204506387	1.063628769	1.482233766	0.476581333	0.431754118	2.589096922
DNAJC27	202.7051314	1.204366183	0.856276184	2.816523385	0.244568048	0.667325047	0.690640311
DTX4	418.9477316	1.204107889	0.561045112	4.387302688	0.111508847	1	0.169360132
CACNG4	32.1460087	1.203925718	1.710402756	4.619682275	0.099277022	0.15895399	2.439466353
ABHD3	167.2384562	1.203440771	0.37380278	9.926250782	0.006991044	0.073205468	0.623053491
ELL3	63.51522539	1.202276191	0.915485085	4.838024798	0.08900948	0.164154065	2.078610587
ZNF630	121.6748401	1.202082786	0.795361447	2.772723267	0.249983182	0.589658204	0.852086064
GALNT9	89.08913427	1.201613928	0.906233721	3.679360872	0.158868187	0.240881782	2.044587883
ARMC5	177.2035985	1.20104397	0.640460943	3.859487223	0.145185418	0.451163195	0.737035957
TMEM184A	203.6794654	1.200852109	0.764504601	3.289061285	0.193103176	0.581491485	0.673144487
ABCG5	40.72221373	1.200300817	1.872593449	9.073400684	0.010708683	0.042128276	2.439466353
ADGRE3	30.30888353	1.199795232	1.708656212	10.41760139	0.005468228	0.02909022	2.404325036
EFCC1	164.6840668	1.199050759	0.90425612	2.788657189	0.247999489	0.741094559	0.597840616
SIGLEC7	26.66202194	1.198524412	1.16991062	2.300316224	0.316586709	0.338625765	2.439466353
TMEM190	7.776456035	1.197779468	1.752798019	0.752963066	0.686271791	0.559597332	2.534222124
TIAM2	115.0669404	1.197214195	0.964648871	5.298275022	0.070712175	0.214123418	1.091474443
SEMA6B	134.4324957	1.195989056	0.570918477	4.756371612	0.092718635	0.216003683	1.410056536
PAPOLB	10.52535428	1.195943909	1.255985973	0.884985901	0.64243287	0.566740585	2.326454377
SLC2A3	236.8382371	1.195471226	0.578673182	9.162476096	0.010242208	0.088492915	0.656463945
MUC4	13.46316755	1.195164535	1.677467161	7.737010301	0.020889573	0.064166641	2.326454377
ARSJ	270.5327813	1.194903717	0.587379945	4.26533867	0.1185205	1	0.164582457
NOD1	307.6375931	1.19487168	0.618358356	3.560901714	0.168562133	1	0.164582457
NDRG4	101.7683954	1.194731881	0.950365714	5.1446373	0.076358292	0.190004975	1.410056536
BMP8B	43.94970856	1.194687872	1.125192583	1.868534101	0.392873717	0.397962289	2.404325036
VAV2	846.5875447	1.192138892	0.387066521	9.236560325	0.009869756	0.196743473	0.173961561
KITLG	645.2619366	1.192004963	0.742266145	2.803125633	0.246211879	1	0.172657267
ABTB2	433.1802506	1.191973833	0.447050761	6.76336529	0.033990213	0.451268642	0.172443997
ADCY2	97.61005559	1.191544288	1.149904255	5.13386476	0.076770688	0.264774129	0.852086064
THOC6	124.2957214	1.189076695	0.544485212	5.359824343	0.068569176	0.246142221	0.854461866
DAW1	17.56708208	1.188559149	1.601014185	9.276117191	0.009676465	0.038463154	2.589096922
TSPAN32	41.9719386	1.188232428	1.3871812	2.655307821	0.265098477	0.299759392	2.439466353
NLRP6	36.91956231	1.187362173	1.195146507	2.993244565	0.223885105	0.270466758	2.404325036
C1QL4	11.96020662	1.187159956	1.866753953	1.257569406	0.533239452	0.505197458	2.277420132
NCEH1	181.9611485	1.186534992	0.677110677	4.743263554	0.093328311	0.385175608	0.597840616
LCMT2	114.4699184	1.186482234	0.707327247	2.84720371	0.240844964	0.575272711	0.852086064
INPP5E	222.2359542	1.186430149	0.602285906	3.773976828	0.15152746	0.491664418	0.673144487
KIFC2	553.9455054	1.186321377	0.67915204	2.917974494	0.232471592	1	0.172657267
GDF15	220.4818591	1.185922424	0.831643188	8.485147485	0.014370558	0.107617432	0.656463945
GC	51.72829951	1.185052898	1.431832613	16.58791837	0.000250023	0.004904296	2.380553174
ARHGAP19	117.3222964	1.184861426	0.626042936	3.618695293	0.163760932	0.362301299	1.144349659
SRA1	154.7924183	1.184559279	0.480963212	6.767688049	0.033916827	0.196085718	0.601280033
C1GALT1	309.5908212	1.183582469	0.437999031	6.993031132	0.030302788	0.427893309	0.167066012
C7orf57	2.918892766	1.183363525	1.608825838	0.559196968	0.756087262	0.629964951	2.326454377
SGK1	796.9296684	1.181372879	0.550232213	8.835632613	0.01206054	0.223470196	0.173961561
BBC3	65.47055826	1.180595389	0.814813866	3.455038531	0.177724752	0.314934777	1.523855587
SLC26A11	240.4472097	1.180235681	0.661487697	3.123790987	0.209738137	0.6635705	0.597840616
HACL1	236.9896344	1.180199166	0.654532634	3.100209776	0.212225713	0.607931132	0.690640311
GPN3	131.9594946	1.17987002	0.717347011	6.23190565	0.044336242	0.135424288	1.410056536
B3GNT5	73.09397458	1.179408793	0.708538823	2.804996707	0.245981646	0.321982636	2.044587883
FOSL2	1715.058012	1.179133314	0.423679775	7.48563409	0.023687281	0.255003522	0.279330738
RIIAD1	2.810665215	1.178500077	2.390338398	0.263206265	0.876688855	0.657698074	2.534222124
JADE1	1468.493145	1.177692033	0.571073675	4.582711818	0.101129247	0.646342387	0.2999099
SLC10A5	16.91097273	1.176377994	0.956893851	2.96081714	0.227544701	0.2707916	2.439466353
CTSV	37.98453913	1.176061176	1.087259319	5.391821299	0.067480902	0.119598468	2.589096922
KHK	478.4788284	1.175633461	0.863269123	4.908618547	0.085922524	0.847670865	0.172443997
GPSM1	334.2208514	1.175354097	0.698382195	3.093052843	0.212986516	1	0.164582457
CDCP1	152.766018	1.175270049	0.667869648	9.95144667	0.006903524	0.066455638	0.723195908
NCAM2	119.3792512	1.174910001	1.535969079	1.925163724	0.381905584	0.781633247	0.854461866
RFFL	103.6541692	1.174631892	0.605008926	6.517489979	0.038436606	0.123240217	1.410056536
C17orf100	20.3929425	1.174597945	0.957252056	1.607650234	0.447613511	0.413647123	2.589096922
CCL2	283.4580505	1.173011941	0.843548735	1.910701978	0.384677103	1	0.168439659
RELL2	63.92829755	1.17300996	0.766059378	8.585750499	0.013665577	0.060423434	1.683901014
CAPS	163.8751691	1.172617535	0.552691798	5.440314248	0.065864405	0.294349802	0.623053491
PTPRC	433.0694988	1.172513637	0.831145976	2.924086032	0.231762297	1	0.197733459
MCM4	349.7435012	1.171952906	0.597897063	3.699846047	0.15724927	1	0.167066012
C6orf118	36.09223681	1.171730372	1.687947659	8.657920323	0.013181247	0.047854201	2.380553174
SLC34A1	684.7473849	1.171265337	1.061883181	7.644720487	0.021876107	0.227814813	0.306369996
STYK1	36.95608848	1.17113685	1.379920996	8.056693994	0.017803735	0.056865252	2.404325036
CCDC136	296.100576	1.170673628	0.975367167	2.605696391	0.271756674	1	0.164582457
LIME1	149.6886814	1.170011407	0.862965157	1.803103848	0.405939184	1	0.601280033
CA13	63.20289439	1.169849478	0.771856524	2.500036395	0.286499583	0.356714712	2.044587883
TFAP2C	24.19661231	1.169192026	1.327107244	0.78217978	0.676319359	0.545683514	2.589096922
PRPSAP2	198.6447053	1.167182237	0.760884733	3.596210079	0.16561242	0.522385252	0.673976997
ACOT7	171.9841775	1.16713409	0.671977268	6.479815551	0.039167507	0.187991651	0.737035957
CAGE1	46.50265894	1.167019514	1.529564943	12.02996052	0.002441897	0.017615156	2.589096922
SEMA4B	486.0786272	1.166761553	0.367994019	10.15476376	0.006236215	0.147541728	0.172657267
PHLPP2	364.8012856	1.166315888	0.513307515	4.948391036	0.084230725	0.854570375	0.167066012
IQCK	257.3720827	1.166003386	0.443307091	7.419595607	0.024482473	0.150748669	0.656463945
ACADVL	2871.563757	1.164427486	0.49432248	5.311803169	0.070235487	0.50522861	0.2999099
IRGM	30.52106784	1.164320994	1.654669046	6.352690009	0.041737929	0.093093264	2.439466353
CCDC86	154.9777148	1.164258268	0.568139047	4.023449943	0.133757747	0.489768177	0.597840616
ESCO2	8.015978725	1.164097099	1.73356416	2.441614738	0.294991903	0.338323896	2.277420132
ELF5	88.18400552	1.163478276	1.070650335	1.150647156	0.562522819	0.685729307	1.523855587
NDUFC2	102.6879096	1.163141492	0.602182481	7.34072828	0.025467195	0.108927024	1.144349659
GBP5	172.7365013	1.163102671	0.995791254	1.32895726	0.514541725	1	0.737035957
SLC6A19	589.9189355	1.162888956	1.285696122	3.959579094	0.138098297	1	0.173961561
ANKRD30A	72.43358456	1.161981406	1.590679403	14.88650892	0.000585377	0.009648545	1.901924742
ACE2	350.6062356	1.161583356	0.981935755	4.636787106	0.098431584	0.95004639	0.168439659
PAPLN	1369.890005	1.161236889	0.678808566	3.371936033	0.185265006	0.976815345	0.305649379
MLXIPL	526.3869424	1.161119908	0.703553408	5.710870773	0.057530768	0.641526462	0.172443997
ADORA3	6.511338865	1.16030577	1.497614252	0.593154494	0.743358203	0.589633675	2.534222124
CHAF1B	74.6810474	1.160039937	0.932234009	7.116312859	0.028491302	0.082387864	2.078610587
TLR5	109.9291174	1.159823142	0.835979246	2.277963789	0.320144797	0.494934283	1.410056536
THOC3	45.7930066	1.159623573	0.537089178	8.392533999	0.01505166	0.051487375	2.404325036
SLC6A1	82.61652385	1.159493904	1.053186378	1.947053404	0.37774848	0.525561445	1.523855587
ZIC2	20.72435975	1.158494669	1.894260059	6.183159032	0.04543014	0.094747404	2.589096922
ALDH3B2	40.90436957	1.158381559	1.268057449	9.641906564	0.008059101	0.036038164	2.439466353
GPD2	355.6545987	1.156990665	0.495541161	5.390348459	0.067530615	0.718242024	0.170052899
PCLO	1636.681219	1.156805539	0.601366825	7.100432081	0.028718435	0.271703983	0.306369996
TIMM44	406.4512854	1.156492573	0.487598201	8.718988094	0.012784855	0.213841294	0.197733459
ZNF473	142.3963983	1.156424734	0.614428876	3.506670662	0.173195315	0.568717456	0.623053491
THNSL2	239.6271027	1.156402364	0.631951712	6.319688348	0.042432353	0.213841294	0.656463945
RHPN2	315.08438	1.156276663	0.387105753	18.70541914	8.67E-05	0.012951923	0.167066012
ORAI3	110.6106627	1.156167258	0.579505431	5.431875185	0.066142909	0.198957371	1.144349659
AATK	137.6459866	1.155685054	0.982487075	1.317447942	0.517511273	0.978144481	0.852086064
MET	839.6037479	1.154564054	0.558590515	4.265756721	0.118495729	0.706644996	0.306369996
ZNF449	141.007943	1.151710356	0.550237743	4.173334533	0.12410004	0.406532537	0.737035957
RELT	116.3835803	1.150161124	0.765354929	2.213986691	0.330551322	0.505507016	1.410056536
CES3	187.6284727	1.149840199	0.950609515	10.4054818	0.005501465	0.064592048	0.601280033
PLCH1	164.944032	1.149423678	0.762873299	9.577213442	0.008324047	0.081193394	0.623053491
CLDN7	248.4970405	1.149369797	0.467552859	6.894966313	0.031825636	0.177772838	0.656463945
AP1S3	164.0181147	1.149010962	0.548019315	5.655276853	0.059152382	0.249558865	0.723195908
SLC6A13	464.0757217	1.148583057	0.94147792	4.698485653	0.095441401	0.926105271	0.169360132
TRPC4	109.6298189	1.147970263	0.855241739	2.386512055	0.303232322	0.478592036	1.410056536
SAPCD2	50.00252356	1.147717336	1.004917359	1.335586036	0.512839156	0.475673165	2.404325036
NSUN7	158.527316	1.14722394	0.810950885	1.91298857	0.384237555	0.990355181	0.623053491
ANKRD34B	34.46857887	1.147094649	1.179363118	6.859352154	0.032397433	0.081974885	2.380553174
TAC3	31.28474746	1.146678776	1.949391302	9.260631734	0.009751678	0.040945595	2.380553174
TLR3	113.2609007	1.146439838	0.757046749	2.717807811	0.256942256	0.600480293	0.852086064
ZNF107	412.1433727	1.146322522	0.586549817	3.715026546	0.156060227	1	0.172657267
TCP11L2	233.366577	1.146221968	0.486216617	9.375807817	0.009205962	0.087771077	0.597840616
GRIK3	169.9844437	1.145720568	1.779491345	0.631774194	0.729141768	1	0.597840616
SLC15A1	63.0866153	1.14568124	0.908696489	10.84487969	0.004416358	0.029435801	1.901924742
SLC4A3	294.6219223	1.144763075	0.583480252	3.946232636	0.139022941	1	0.167066012
AP5M1	276.6640912	1.144627268	0.426939073	7.07101222	0.029144003	0.411185333	0.170052899
SARS2	186.6809172	1.144533069	0.539061169	4.468328907	0.107081564	0.411903806	0.623053491
IRAK3	384.1387307	1.143998473	0.527479063	6.152317247	0.046136143	0.504339047	0.197733459
GRPR	2.56726236	1.143375469	1.691668221	1.175690524	0.555523002	0.519849682	2.277420132
LRRC1	192.0188572	1.143192577	0.63402846	3.207686594	0.201122059	0.568895765	0.723195908
ANKRD36	1545.289269	1.142986275	0.405664812	9.625125177	0.008127007	0.120946965	0.305649379
ACBD4	328.5641431	1.142903116	0.628662825	3.150184005	0.206988508	1	0.167066012
SPTLC3	325.1414636	1.142698411	0.488477701	6.577229126	0.037305498	0.439077602	0.197733459
NIT2	208.1025517	1.142512766	0.485114298	6.946574658	0.031014907	0.174974879	0.656463945
MIEF2	179.2103375	1.141505222	0.548921809	5.327078597	0.069701092	0.273088832	0.737035957
TRPV4	319.1445573	1.140555993	0.62483945	4.473203018	0.106820918	1	0.170052899
APOBEC3H	8.64368047	1.140025673	1.629494276	0.962474705	0.618018212	0.519804162	2.534222124
APBA3	168.5253553	1.139151198	0.735004992	3.313118996	0.19079428	0.606516937	0.623053491
DLK2	15.32426906	1.139109591	1.466335725	4.171586584	0.124208547	0.191002347	2.277420132
HES4	136.6891462	1.138667119	0.80209795	9.343877905	0.009354115	0.060727575	1.144349659
ZGPAT	504.0034983	1.138472125	0.506840212	5.322217099	0.069870724	0.737726404	0.169360132
TMEM240	20.81870487	1.138292111	1.446785176	0.59430697	0.742929975	0.589521267	2.534222124
EFNA1	272.2526816	1.137917311	0.476640455	5.528451549	0.063024876	0.691613322	0.168439659
GPN1	238.3574204	1.137023836	0.361437091	10.19813994	0.006102419	0.064336557	0.673976997
ARHGAP27	67.65882493	1.13695098	1.128930287	19.38662215	6.17E-05	0.002502744	1.683901014
EIF4EBP1	164.0072335	1.136867776	0.710178414	3.257331663	0.196191152	0.63154432	0.601280033
TRPM6	360.4045904	1.136702321	1.150164991	6.363512317	0.041512688	0.523247223	0.168439659
PRKAB1	631.9243272	1.136194597	0.361206012	10.20739731	0.006074238	0.144270646	0.173961561
LEP	19.01584869	1.136002095	1.856998879	2.92428298	0.231739475	0.267225651	2.534222124
GPC4	635.5076936	1.135511345	0.646322628	3.032534566	0.219529802	1	0.172657267
SPAG4	23.86649021	1.135489455	1.174596597	3.358056547	0.186555169	0.232273204	2.534222124
SCAMP5	787.5006772	1.134473399	0.778530922	26.03013185	2.23E-06	0.001334763	0.173961561
FNDC4	73.55361255	1.133843415	0.975520196	5.184270374	0.074860029	0.179133373	1.523855587
MYO1G	105.3496533	1.133400614	0.870870419	4.364484453	0.11278835	0.342648024	0.852086064
FAM180B	22.51967947	1.132192251	1.468810333	2.453209284	0.293286702	0.31337574	2.534222124
AGTPBP1	409.8303809	1.132041598	0.361399604	9.542838597	0.008468353	0.181144499	0.169360132
C10orf90	27.39208603	1.13175209	1.618636752	9.856592308	0.007238827	0.03394042	2.439466353
ZNF280C	138.8316313	1.131600411	0.602323879	5.075645748	0.079038289	0.30099083	0.723195908
BTBD19	179.8547848	1.131162163	0.712695475	3.430198902	0.179945824	0.583707836	0.623053491
LRRC19	181.8842016	1.130523665	0.926519915	3.343884739	0.187881775	0.536550153	0.737035957
DNAJC16	532.331723	1.129831268	0.550108523	4.054839051	0.131674867	1	0.172443997
AP4M1	116.4109414	1.129806096	0.518753581	5.136014624	0.076688209	0.225623517	1.091474443
NFE2L3	108.2764677	1.129335224	0.597225016	3.695191948	0.157615623	0.432419728	0.854461866
P2RY14	49.97057064	1.128955097	1.092041776	1.939706884	0.3791386	0.368399491	2.589096922
S100PBP	337.2094756	1.128697806	0.468156009	7.167335606	0.027773643	0.397830936	0.170052899
SMURF1	711.3810099	1.128473334	0.443975505	6.527384729	0.038246915	0.459905842	0.188701892
RSPH4A	80.6165324	1.128058576	0.966293842	14.76321219	0.0006226	0.009603771	2.044587883
EDC4	683.0125391	1.128046003	0.505262896	6.571397716	0.037414429	0.435403444	0.200748291
SPIDR	713.6268302	1.125731559	0.374522987	14.3234668	0.000775709	0.042454907	0.173961561
BAZ1A	717.5381278	1.125517153	0.347546497	15.73194996	0.000383575	0.028673654	0.172657267
ZFP28	234.2367899	1.124984062	0.423510266	7.81577267	0.020082905	0.13067677	0.673976997
CNGA3	64.71939925	1.124664142	1.789892228	11.87438102	0.002639435	0.021057489	2.044587883
MBNL3	360.5548021	1.124650815	0.389133352	8.007491458	0.018247162	0.29729695	0.170052899
SH3TC1	655.0326291	1.124330153	0.514358704	5.998853899	0.049815607	0.583348404	0.172657267
SLC3A1	1275.999793	1.124191835	0.661263234	3.661206083	0.160316861	0.876689198	0.306369996
ARID5B	2030.155879	1.124171112	0.361755837	9.258543208	0.009761867	0.13674428	0.306369996
ATXN7L2	150.3889972	1.123242943	0.603320619	3.317321215	0.190393821	0.54873952	0.723195908
IGF2	554.2247548	1.121941375	0.81142865	18.0441531	0.000120715	0.011006462	0.306369996
PHLDB3	333.1616448	1.121435617	0.654447421	3.337883782	0.188446357	1	0.168439659
KIAA0513	377.3332548	1.120933104	0.508366893	4.688617702	0.09591347	0.929306276	0.169360132
SLC3A2	1035.036486	1.120145462	0.493782836	7.07951812	0.029020318	0.277297159	0.2999099
LMBRD2	317.2205203	1.119933944	0.588584365	6.908529337	0.03161054	0.439271319	0.167066012
NAPG	331.5491809	1.119800972	0.426530396	9.650834223	0.008023207	0.175995668	0.168439659
TCF24	19.57760127	1.119508592	1.651481859	4.762561565	0.092432116	0.156315493	2.326454377
ATAD2	297.7665342	1.119332433	0.602966074	4.958828017	0.083792313	0.860135061	0.164582457
PTPRN2	194.7532967	1.118327231	0.886411066	3.035438009	0.219211337	0.682432847	0.597840616
ARHGEF38	381.1869463	1.11829677	0.707393862	5.727812549	0.057045489	0.658646593	0.164582457
ANKRD16	201.2296922	1.117716537	0.74001747	2.375542917	0.30489999	0.789136389	0.673976997
ATAD2B	856.7487155	1.117248873	0.38449672	11.66828137	0.002925936	0.085413181	0.200748291
B3GALT2	43.03583375	1.115507626	1.286141559	1.518016104	0.468130558	0.432753796	2.534222124
CYP4F12	98.09827038	1.114788789	1.135129971	1.773877864	0.411914724	0.828873644	0.852086064
RNF213	8594.954451	1.113906346	0.358072845	9.515990308	0.008582799	0.127287523	0.2999099
FCGR2A	258.5821951	1.113290732	0.773883067	2.874752456	0.237550219	0.665825268	0.673144487
SAMD15	176.6260347	1.112590191	0.555069965	4.209831522	0.121855939	0.459905842	0.601280033
PSAT1	125.7096081	1.11252233	0.971267762	4.463075604	0.1073632	0.332622593	0.852086064
TSPO2	8.306916656	1.110676734	1.970738777	5.95435279	0.050936455	0.109265808	2.277420132
REP15	39.36663371	1.109727507	0.89038516	3.88811215	0.143122256	0.193019371	2.589096922
TANGO6	397.7971386	1.109347649	0.505266046	4.845420786	0.088680931	0.783612837	0.197733459
PRCD	49.57110789	1.109124366	1.186031218	4.241892466	0.119918104	0.180772228	2.404325036
HK2	200.7938147	1.108893517	0.815263143	4.2747794	0.117962359	0.417231229	0.673976997
NR1H3	235.0980068	1.108817834	0.763967754	2.715041493	0.257297893	0.700596173	0.673976997
SLC16A9	405.4157101	1.108565671	1.104739456	3.715467462	0.156025826	1	0.197733459
PLEKHA1	516.2456156	1.108492198	0.562488435	3.744799589	0.15375424	1	0.172443997
CCDC102B	437.0643885	1.108208336	0.658921927	2.927242105	0.231396856	1	0.197733459
SNX30	772.6087681	1.107855796	0.53148294	8.309318594	0.015691136	0.266324431	0.172657267
FJX1	86.80831202	1.107495008	0.940128039	2.106932346	0.348726904	0.497474167	1.523855587
SYS1	287.7236228	1.106905971	0.571907404	3.602052375	0.165129348	1	0.164582457
CLSPN	230.3860763	1.106789728	0.91740365	13.58353112	0.001122984	0.024299801	0.690640311
CYTH2	1147.506919	1.106476851	0.460208099	6.914686899	0.031513368	0.293152434	0.2999099
RBM38	153.7994023	1.105973595	0.76816289	2.407876057	0.300010433	0.826369721	0.623053491
DDIAS	22.46425956	1.105741284	1.445898783	3.945116365	0.139100556	0.20381508	2.326454377
INTS8	353.1292215	1.105639924	0.308005936	17.24703085	0.000179827	0.01879785	0.170052899
CTXN1	30.48314745	1.105552514	0.69838505	2.703120557	0.258836089	0.297901514	2.404325036
KIAA1614	263.2984566	1.105253667	0.602394638	6.818313464	0.033069075	0.179133373	0.673144487
TRPV1	281.9511686	1.104765232	0.589748996	3.450044268	0.178169108	1	0.167066012
RNF8	489.7157622	1.104642169	0.386846702	7.824428997	0.019996171	0.285468279	0.197733459
RPL17	72.20689724	1.104326002	0.789918167	1.908892055	0.385025379	0.433445857	2.078610587
TMEM62	195.9499665	1.1042172	0.52295757	4.29230152	0.116933397	0.389916424	0.737035957
EIF1AD	225.1875124	1.10272977	0.576768061	4.542183089	0.103199472	0.387086287	0.656463945
MYRF	300.9739957	1.102169097	0.476363667	10.24524592	0.005960369	0.144614311	0.170052899
NEB	974.2810117	1.10200211	0.831255384	6.346359856	0.041870242	0.355685646	0.2999099
CASKIN1	62.13471206	1.101746203	1.103901588	8.67268318	0.013084309	0.051662425	2.078610587
ZNF616	224.0851832	1.101689936	0.644626149	6.310408783	0.042629687	0.214310263	0.656463945
ARL17A	67.35698433	1.101451597	0.825536042	3.883033593	0.143486145	0.255452043	1.683901014
ANKRD63	7.037436517	1.101176617	1.57052289	0.771481604	0.679946744	0.588391609	2.326454377
GRTP1	123.6957321	1.100399027	0.462866308	6.502319721	0.038729261	0.123820701	1.410056536
TMCC3	286.6222392	1.099975711	0.713889947	2.490316819	0.287895299	1	0.170052899
MPP3	272.9107975	1.09990578	0.729752828	2.588174454	0.274147985	1	0.164582457
ALG1	147.4365443	1.099191427	0.520900397	6.543458541	0.03794076	0.184102049	0.737035957
CIT	815.6965044	1.098667959	0.365351735	10.3280803	0.005718549	0.132223023	0.188701892
CAPN13	206.8194536	1.097920547	0.648748123	6.774338073	0.03380424	0.18412056	0.656463945
GLP1R	44.26180253	1.097671763	1.400814383	12.20209086	0.002240524	0.017605411	2.404325036
RGS18	29.03028283	1.097474816	1.117663195	0.98662595	0.610600137	0.534969249	2.404325036
PAH	590.7942988	1.096279711	1.098305477	7.961462634	0.018671979	0.29862463	0.172657267
C15orf62	42.79865604	1.09610199	1.228504435	4.456584486	0.107712219	0.169854241	2.380553174
HEATR4	65.02881621	1.09562252	0.922706517	13.36296427	0.001253918	0.016232007	1.523855587
DDX43	65.69660359	1.09522601	1.171408396	6.739351877	0.034400783	0.103284003	1.683901014
ZNF527	153.4706926	1.094569754	0.596751531	3.762011996	0.152436678	0.466591698	0.737035957
ZNF154	293.1637871	1.094141769	0.552301732	7.1395424	0.028162296	0.3609206	0.197733459
SPATA1	42.49654274	1.093775386	1.100689124	1.039527105	0.594661137	0.519657336	2.439466353
SASH3	96.71907821	1.092249788	0.813608359	6.73646347	0.034450501	0.157904918	0.854461866
ASB10	34.9973134	1.089151812	1.582489938	7.130931059	0.028283815	0.071857451	2.589096922
RAB24	321.1566645	1.088722458	0.723717933	3.408828151	0.181878922	1	0.197733459
ZNF860	89.03647882	1.087420534	0.672110762	4.72422948	0.09422076	0.171964813	2.044587883
TXNRD2	226.146617	1.087084302	0.669333347	2.673407908	0.262710148	0.698647844	0.690640311
MPO	46.73461851	1.086324925	1.469182089	14.75069941	0.000626508	0.00869412	2.380553174
CCDC103	51.44431248	1.086142185	0.831620226	5.779272397	0.055596435	0.107759125	2.534222124
SCO2	42.92219895	1.085645885	0.780393255	1.974240789	0.372648227	0.36340154	2.589096922
FAM25A	5.29410834	1.084958182	2.584750219	1.276659467	0.528173879	0.468495528	2.534222124
ACSS2	568.9756027	1.084916664	0.426151441	6.738865355	0.034409153	0.452228221	0.173961561
BRCA1	178.1151519	1.08472784	0.660476802	8.937119758	0.011463813	0.097007713	0.623053491
CPPED1	353.1870257	1.084020284	0.482228604	5.181427598	0.07496651	0.793022874	0.164582457
SLC6A12	452.772454	1.084017598	0.53915211	4.049204682	0.132046342	1	0.172657267
DMTN	802.7766332	1.083982305	0.561111699	5.499692034	0.063937706	0.621948348	0.200748291
COX14	232.2246306	1.083903799	0.592581119	7.254193451	0.02659328	0.158424039	0.656463945
TDRD5	84.54819012	1.083016273	0.876114486	7.676009457	0.02153653	0.069772999	2.078610587
ESPL1	132.1778935	1.082759357	0.943030452	21.37488937	2.28E-05	0.001570347	1.410056536
CDK20	134.0708528	1.082705258	0.399059289	7.521294033	0.02326868	0.102937727	1.144349659
ASTN1	139.9064418	1.081126046	1.486907506	12.77387909	0.0016834	0.032043306	0.623053491
APOBR	199.3835422	1.080957197	0.951995815	2.0260636	0.363116413	0.879439426	0.690640311
HSD17B3	37.55657623	1.080939935	1.104911115	7.419200606	0.024487309	0.069537626	2.380553174
CDC34	285.0707079	1.079855395	0.506606644	7.220570206	0.027044135	0.399596329	0.164582457
CCR2	118.0816351	1.079849182	1.086752548	1.059255121	0.58882423	0.744744877	1.410056536
SCN3A	208.1148099	1.07920802	0.7992691	3.037127657	0.21902622	0.68193769	0.597840616
FHL2	504.4245003	1.078871026	0.598929791	7.225434376	0.026978442	0.385842129	0.172443997
CST6	9.007690229	1.078628045	1.646075969	0.464115858	0.79290019	0.629964951	2.439466353
GGH	157.180677	1.078575276	0.664841177	4.181059881	0.123621606	0.464427436	0.601280033
MZT1	74.07604378	1.077478529	0.855315798	3.828695958	0.147437934	0.26014432	1.683901014
IRAK4	196.6534897	1.07718574	0.629607302	5.003493667	0.081941735	0.350740073	0.597840616
SPATS2	250.1673524	1.076559504	0.42662177	6.475834293	0.039245553	0.20381508	0.656463945
GAS2L3	109.4192763	1.076443083	0.682235429	2.40987516	0.299710707	0.6635705	0.854461866
NXF3	52.95717421	1.076221628	1.334368694	13.11720607	0.001417865	0.013470831	2.534222124
PBLD	670.8910155	1.076187924	0.543895415	4.65989573	0.09730082	0.926105271	0.172657267
ERCC2	213.6324239	1.075842539	0.449520663	5.999500013	0.049799516	0.229027217	0.690640311
VSIG8	44.33614266	1.075691122	1.096510912	2.320524058	0.313404049	0.323296584	2.589096922
HMOX1	180.855335	1.075532122	0.716491455	13.6905542	0.001064471	0.02532071	0.597840616
ORAI2	404.7928661	1.075237793	0.46106328	10.00515609	0.006720599	0.159294247	0.164582457
ALG2	316.3543033	1.074385518	0.449966736	6.59818452	0.036916663	0.483702773	0.168439659
TMEM156	35.65739889	1.073909559	1.009063768	3.866823375	0.144653842	0.206073178	2.380553174
E2F5	53.53225153	1.073123356	0.702395437	3.454347956	0.177786128	0.23416745	2.380553174
DMWD	680.6059327	1.07285044	0.51719998	10.2645985	0.005902972	0.142041224	0.173961561
PCSK9	28.60509644	1.072804287	1.524550297	6.960321894	0.030802453	0.081690308	2.277420132
EXD3	404.8333668	1.070738733	0.649055681	2.766156731	0.250805293	1	0.197733459
CNTNAP3	136.4748663	1.07067216	0.821057738	10.47376759	0.005316799	0.051396708	0.854461866
TMEM198	56.44783525	1.069619008	1.015067344	1.36854474	0.504457154	0.470211787	2.404325036
PGM2L1	170.6496627	1.069351996	0.616645556	3.427597528	0.180180029	0.527383211	0.723195908
KLRG1	65.90606546	1.068553888	1.223526315	3.532298126	0.170990195	0.250354268	2.078610587
NETO2	64.36339893	1.068542362	0.813422854	3.099683919	0.21228152	0.287383894	2.078610587
SHC2	260.8692702	1.068171708	0.642713825	4.571295729	0.101708148	0.376383475	0.673976997
SLC26A1	132.1264972	1.067906997	1.125710195	5.376407687	0.068002974	0.24512475	0.852086064
PARVG	175.8545237	1.067712512	0.772160867	2.555927924	0.278603972	0.806747668	0.597840616
NME9	41.1168374	1.067648966	1.102665032	8.627094896	0.013385979	0.046655941	2.534222124
IVNS1ABP	2170.807537	1.067101097	0.636636699	2.72563022	0.255939265	1	0.2999099
ZNF521	259.5226645	1.066993203	0.599414056	3.702188045	0.157065239	0.547816484	0.597840616
EPHA6	87.45732665	1.06616996	1.276248183	14.9339632	0.000571651	0.008941528	2.078610587
S100A12	6.97206075	1.066102837	2.684415696	0.764334383	0.682380955	0.557381876	2.534222124
NAT1	112.8555825	1.06576203	0.837866995	22.50591634	1.30E-05	0.001502701	0.854461866
ZNF30	140.0060988	1.065593404	0.868016302	2.90838147	0.233589323	0.710876388	0.597840616
GPATCH11	228.2980843	1.065590761	0.532863205	6.348803983	0.041819105	0.224919193	0.597840616
CHCHD4	206.2380214	1.065449817	0.685462151	3.119653076	0.210172525	0.664371675	0.597840616
PSMA1	209.6049618	1.0647996	0.634587582	3.544649927	0.169937431	0.577474687	0.597840616
VBP1	162.8848356	1.064623102	0.734264225	3.471288025	0.176286633	0.512333428	0.737035957
BMF	236.3614342	1.064418974	0.662786202	2.50099793	0.286361877	0.754318969	0.673976997
DPEP1	695.0892604	1.064352561	0.973680587	6.661804974	0.035760817	0.315030692	0.306369996
CDKN2A	25.81749427	1.064235928	1.811635225	5.907774705	0.052136638	0.103664643	2.534222124
SHTN1	699.009349	1.064223051	0.457166246	5.334985348	0.069426081	0.68402076	0.188701892
ZNF774	64.24688511	1.063326588	0.865472358	1.649239792	0.438401599	0.472134942	2.078610587
MYO16	98.02397271	1.063325476	1.340651707	12.71786697	0.001731212	0.027393295	0.854461866
TTC39A	201.5154032	1.063055449	0.619735003	5.008852501	0.081722473	0.31771604	0.690640311
CORO1A	202.1694012	1.062388635	0.91333006	8.29070413	0.015837859	0.12064362	0.597840616
TTYH3	794.3460818	1.062185778	0.654929063	4.633586553	0.098589228	0.838782949	0.200748291
B3GNT4	24.48788671	1.06216439	1.500135677	7.981752413	0.018483512	0.056342333	2.534222124
GPR161	279.7070491	1.06211	0.864853013	1.493999804	0.473785827	1	0.164582457
TTF1	184.464106	1.060801776	0.340323822	11.7094439	0.002866332	0.043808404	0.597840616
TMTC4	240.2763411	1.060686128	0.437813196	10.41702597	0.005469801	0.064592048	0.597840616
RRAGC	216.9240352	1.060644087	0.573096489	6.311059204	0.042615826	0.214285786	0.656463945
ITGA3	1939.274873	1.060546261	0.500145009	4.63447113	0.098545632	0.626368837	0.305649379
TFDP1	449.1534419	1.059732926	0.439513479	9.471778373	0.008774643	0.188431954	0.164582457
TRIM17	70.06205526	1.059229782	0.975163914	2.278550795	0.320050847	0.406532537	1.901924742
NOP2	368.6189115	1.05886563	0.437499841	5.807375183	0.054820691	0.568057947	0.197733459
GRM8	115.9636494	1.058600162	1.063047531	11.97508991	0.002509818	0.033711166	0.854461866
ZNF365	92.91727162	1.058460052	1.228402328	26.96284252	1.40E-06	0.000290561	0.854461866
POP1	154.4550516	1.056809076	0.595954079	6.461309267	0.039531612	0.189072676	0.737035957
SLC22A1	52.17221136	1.056693531	1.09250198	1.613458992	0.446315358	0.434117709	2.404325036
GLS	2234.055619	1.056194687	0.466349037	5.030631028	0.080837403	0.54956695	0.306369996
FBF1	338.3087925	1.056082559	0.602048573	3.299427729	0.192104869	1	0.197733459
TNFAIP3	294.7692837	1.054902724	0.510437167	5.135423986	0.07671086	0.793022874	0.168439659
COL27A1	2848.116707	1.054861913	0.539881167	4.038993087	0.132722268	0.766576622	0.305271835
IQCB1	293.1001587	1.054259814	0.61406365	3.570791544	0.167730665	1	0.170052899
C8G	7.427129756	1.053995221	1.261869907	1.260801216	0.532378483	0.497474167	2.326454377
MT1A	12.95864634	1.053674073	1.470256103	0.683135595	0.710655285	0.587249265	2.439466353
ZFP36	734.5794036	1.053202191	0.670266586	11.82376023	0.002707092	0.063608796	0.306369996
ZCCHC7	435.7052891	1.052913084	0.461294947	6.107580554	0.047179761	0.563079747	0.172657267
C16orf46	72.42208801	1.052394775	0.735062695	4.992897687	0.082377013	0.165212533	1.901924742
STK32C	107.8241806	1.051651396	0.907436074	2.395391359	0.30188906	0.54956695	1.144349659
TUBGCP2	885.2563066	1.051650511	0.410981266	6.299085204	0.042871732	0.362070368	0.2999099
ABAT	692.1623254	1.051461309	0.704580994	3.996421748	0.135577632	1	0.188701892
KCNS3	128.9920193	1.051091662	0.842048175	3.508069165	0.173074251	0.326930906	1.410056536
CYTIP	141.3537183	1.050270905	0.831295242	3.566697904	0.168074331	0.503377742	0.723195908
TNFRSF8	55.82282951	1.049750642	1.268557514	7.350252225	0.025346209	0.067491682	2.589096922
ZXDC	603.3471821	1.04924114	0.366853682	8.369153357	0.015228651	0.236576771	0.200748291
TMEM169	76.50447542	1.048480459	0.818166946	8.197697991	0.016591762	0.071763128	1.523855587
GCNT1	157.7279239	1.048155082	0.901608809	8.910476262	0.011617553	0.089828839	0.723195908
CAMK2A	78.29028961	1.048141209	0.8797788	14.11432424	0.000861219	0.01352949	1.523855587
PUS7L	293.9183249	1.047892653	0.534348538	4.44816367	0.108166688	1	0.168439659
AUH	653.4737658	1.047748848	0.616313718	3.075524455	0.214861375	1	0.172657267
ABCB10	221.9576472	1.047340761	0.453129761	5.169069683	0.075431159	0.306133734	0.673144487
CHST6	55.23115753	1.047271133	1.320693664	6.454356927	0.039669269	0.088719786	2.534222124
CPNE6	62.9461056	1.046285599	1.390764024	8.665359049	0.013132312	0.051722162	2.078610587
RRAS2	204.4739325	1.045745662	0.624923396	2.747916302	0.253103154	0.693322543	0.673976997
FOXQ1	130.8875946	1.045738986	0.679353372	2.677186435	0.262214288	0.513886552	1.091474443
SELE	52.52784487	1.045365632	1.046217776	12.90102758	0.00157971	0.014202995	2.589096922
TRIM68	221.8294698	1.045168524	0.582302238	3.598489383	0.165423787	0.522385252	0.673144487
SLC5A4	98.71882973	1.044761402	0.953999439	10.87931246	0.004340975	0.034721172	1.410056536
ARHGAP15	116.452292	1.044749265	0.743573695	5.014937264	0.08147422	0.23416745	1.091474443
HORMAD1	28.93919026	1.04474069	1.883641342	9.564748502	0.008376088	0.037000668	2.439466353
CEP128	360.4482043	1.044562431	0.652375649	4.323408236	0.115128761	1	0.168439659
EDDM3A	2.564191902	1.044539286	2.546234107	1.727032025	0.421676852	0.397026466	2.589096922
IFT22	249.8142367	1.044173005	0.530293514	3.758187065	0.152728486	0.486950949	0.690640311
UBXN2B	363.3408515	1.043548599	0.548646884	3.864101386	0.144850849	1	0.197733459
TEKT3	49.94123182	1.043240265	1.564695619	8.914189987	0.011596001	0.04368918	2.439466353
IGSF5	29.45247897	1.042973092	1.507564746	17.00239851	0.000203225	0.004025761	2.589096922
SCAND1	166.852369	1.042971722	0.83367024	1.919099763	0.383065272	1	0.601280033
COL22A1	252.5817494	1.042222323	0.834963101	21.63257876	2.01E-05	0.002281942	0.673976997
RNF7	334.3892897	1.041826984	0.400442061	10.47745975	0.005306993	0.135662188	0.168439659
NXPE4	27.60496396	1.041810645	1.831267334	7.41527639	0.024535403	0.066998292	2.534222124
RPGR	731.8453041	1.041620937	0.707450385	2.144543618	0.342230152	1	0.306369996
EPHB2	302.8851767	1.040659998	0.816419738	2.54996958	0.279435218	1	0.197733459
FAM169A	228.8507621	1.040606934	0.633120586	3.245387628	0.197366314	0.589529016	0.673144487
GSDMA	35.48166834	1.040573597	1.857702762	7.609268606	0.022267339	0.063545846	2.534222124
NOS1AP	405.3545059	1.040231457	0.544316374	4.030192723	0.133307557	1	0.164582457
ZDHHC9	294.200124	1.03951758	0.63600912	3.375999773	0.184888953	1	0.164582457
DERL2	242.0120712	1.039372173	0.429672932	5.759183958	0.056157672	0.272012676	0.597840616
SLC13A5	46.44661215	1.03843072	1.708099213	8.276757467	0.015948688	0.051225697	2.589096922
HAPLN3	41.51866697	1.038303735	1.039810079	1.173878779	0.556026464	0.496173382	2.439466353
CDKN2B	79.11814661	1.038035944	0.936462617	5.505192135	0.063762115	0.134725081	2.044587883
RBPMS	1580.471241	1.037964544	0.360783418	12.89229154	0.001586626	0.046111753	0.305649379
CDR2L	281.4991982	1.037397874	0.525962424	6.664313477	0.035715992	0.470496805	0.170052899
E2F2	40.01592093	1.037092958	1.405172171	7.330150072	0.02560225	0.071286664	2.380553174
DPP4	552.6626649	1.036483914	0.683848248	8.300774317	0.015758314	0.252480083	0.188701892
SDK2	222.5478357	1.035953524	0.966566817	4.911157637	0.085813511	0.339904574	0.656463945
PPP2R3A	1439.466174	1.03566748	0.583037909	3.304158103	0.191651042	1	0.305271835
NEK6	509.1358675	1.03564561	0.352751058	8.304803182	0.015726602	0.266906504	0.172443997
LTV1	478.047618	1.03561717	0.410557335	6.196896032	0.045119172	0.553230123	0.169360132
CHMP7	432.9946498	1.035556552	0.417632869	10.07540815	0.006488629	0.151234054	0.172657267
FLOT1	244.6316994	1.035433505	1.616005155	21.51621875	2.13E-05	0.002305336	0.690640311
RTKN2	60.18433441	1.035082705	1.051964602	8.444666521	0.014664389	0.055680506	2.044587883
MID1	345.0438413	1.033590198	0.33969019	12.34332384	0.002087763	0.077056124	0.170052899
LRRC69	48.66299114	1.033389422	0.82909612	4.360446062	0.113016322	0.168221887	2.534222124
KLHL9	402.3070917	1.032888107	0.368492924	8.007191925	0.018249895	0.298084354	0.169360132
TBC1D25	199.1629479	1.032297359	0.590526263	3.4449661	0.178622069	0.542006157	0.690640311
CLTCL1	187.3089863	1.032053324	0.741401254	3.355083782	0.186832667	0.612174978	0.601280033
PPFIBP1	2515.949758	1.031286101	0.353081244	9.55331014	0.00842413	0.123883509	0.306369996
FAR1	706.6779387	1.03085753	0.333271272	9.195821155	0.01007286	0.181566516	0.200748291
B3GNT3	58.65775794	1.030331252	1.06551664	3.567254836	0.168027534	0.26114838	1.901924742
VCPIP1	627.3947915	1.030190641	0.500151839	7.813820935	0.020102513	0.313014967	0.173961561
ERMAP	246.5482175	1.030054545	0.549248126	4.190638466	0.123030962	0.422219809	0.690640311
IL10	30.14078422	1.02980565	1.574749772	10.23508415	0.00599073	0.029725686	2.534222124
PVR	663.4062988	1.029542009	0.264056446	14.68625923	0.000647022	0.028016834	0.306369996
RNF19A	888.8275248	1.029523786	0.326340809	9.980177769	0.00680506	0.110254122	0.2999099
TBC1D31	126.2040032	1.027848967	0.620939773	3.499797997	0.173791496	0.390894201	1.091474443
B3GAT3	169.2779811	1.027246459	0.614831306	4.233854443	0.120401026	0.403582763	0.723195908
PFKP	836.517795	1.02676216	0.326432835	9.51194113	0.008600194	0.125749946	0.306369996
ARPC2	796.7760158	1.026588223	0.431915923	9.732864176	0.007700792	0.15304063	0.200748291
CD84	263.1764868	1.026530993	0.884541175	1.406824081	0.494893822	1	0.656463945
VCAN	2035.922446	1.02634036	0.653052377	4.88216403	0.087066593	0.578456034	0.305649379
ZNF683	36.46043728	1.026072206	1.680838445	4.872534494	0.087486809	0.143352047	2.534222124
CPLX1	61.51293485	1.02599507	0.936178788	2.209324854	0.331322709	0.481955921	1.523855587
SPNS3	28.27600881	1.025983223	1.171909766	2.06146816	0.356744985	0.380631725	2.326454377
SOX15	27.25408054	1.025797677	1.461716863	2.629854126	0.268493906	0.312745562	2.326454377
ZSCAN5A	71.02118398	1.025765817	0.822898665	2.696361159	0.259712357	0.410052967	1.523855587
CLYBL	211.4022259	1.025634939	0.636046814	2.922129655	0.231989115	0.644730359	0.690640311
PAK1IP1	149.949762	1.025449402	0.580070692	3.06171157	0.216350439	0.597286727	0.723195908
MRPL13	144.5902892	1.02539821	0.64448526	2.470146028	0.290813528	0.832880531	0.597840616
SNX31	9.636898085	1.025027718	1.959657308	2.504189344	0.285905291	0.307672314	2.534222124
SLAIN1	212.8315223	1.02501082	0.734865731	8.576989166	0.013725572	0.104829868	0.656463945
METTL8	313.3604515	1.024045989	0.494961587	4.736416502	0.09364837	0.911114934	0.170052899
THBS1	6248.46025	1.023914599	0.570788323	3.366186421	0.185798373	0.978602298	0.305649379
CFAP52	47.64782334	1.023886675	1.733502534	14.89032604	0.000584261	0.008022798	2.589096922
CATSPER4	3.050930424	1.02304082	2.891520694	0.212446853	0.899223715	0.659213563	2.589096922
DUSP6	436.2370591	1.022596494	0.466977209	4.617278874	0.099396395	0.853233792	0.197733459
KCNJ16	2710.70359	1.022298567	0.679777602	2.178688884	0.336436975	1	0.305271835
SLC47A1	462.6937842	1.021953383	0.808443206	7.39869359	0.024739681	0.37520698	0.164582457
SIRPA	583.2123321	1.021800311	0.505053233	4.221728729	0.121133218	1	0.188701892
MTF2	303.5511982	1.021755018	0.373516587	9.467902656	0.008791664	0.186581034	0.167066012
TBL2	269.6673988	1.021532473	0.674275502	2.395618054	0.301854844	1	0.197733459
RAB43	72.55107815	1.021492976	0.60232007	4.893534094	0.086573021	0.170509586	1.901924742
TFR2	22.14727695	1.021453926	1.522924002	4.825095609	0.089586754	0.153472174	2.326454377
LIPH	155.7027162	1.021398365	0.692329621	2.786098516	0.248316966	0.738314851	0.601280033
ANKRD13D	280.2894337	1.021337946	0.655600708	4.43886585	0.108670716	0.909650675	0.197733459
KRT32	33.23432117	1.021093861	1.903344709	10.92723809	0.00423819	0.024317771	2.589096922
DTHD1	56.40129026	1.021037509	1.418302635	11.16935306	0.003754964	0.023811421	2.404325036
GDPD2	39.83107806	1.020186223	1.826242339	5.715327174	0.05740272	0.114096358	2.380553174
DNMT3B	147.8456354	1.019676515	0.800768707	6.811339181	0.033184593	0.171447749	0.723195908
C12orf56	21.51000485	1.019134973	1.118278625	8.398435981	0.015007308	0.049305209	2.589096922
ANKRD18A	211.3926638	1.01888407	0.590711817	4.210572593	0.121810795	0.419366769	0.690640311
PRRX2	27.07784341	1.018626828	1.391313524	3.136685165	0.208390286	0.255848372	2.439466353
HNF4G	105.0081587	1.017873604	1.094252153	6.517817569	0.038430311	0.169043775	0.854461866
SSC4D	97.12709173	1.017664142	1.02435849	3.094317947	0.212851833	0.448054149	1.091474443
ACSL4	1054.53673	1.017140352	0.667471704	3.009519043	0.222070691	1	0.2999099
NOL3	240.4682127	1.016841837	0.660589641	3.125611986	0.209547257	0.612914409	0.673144487
WDR90	388.9229253	1.016216144	0.5365587	4.700027071	0.095367871	0.944448869	0.164582457
ODF2	664.8776169	1.015406238	0.538901758	3.735329754	0.15448398	1	0.200748291
PPME1	405.0306325	1.015405339	0.486069454	4.505023881	0.1051348	1	0.164582457
NUTM2B	8.866397095	1.015006127	1.439410162	3.910026191	0.141562623	0.19452894	2.534222124
WDR20	362.7877145	1.014547352	0.492597924	4.742209017	0.093377533	0.81482916	0.197733459
SENP1	264.6736268	1.014214112	0.724950183	2.182430022	0.335808235	0.924040749	0.597840616
DDR1	257.5196958	1.013616562	1.075755242	11.4706957	0.003229759	0.043808404	0.673976997
ZNRF2	316.7605532	1.012935688	0.381862217	6.900173924	0.031742876	0.435885375	0.170052899
RYR2	532.4930064	1.01289248	1.026157224	4.06951398	0.130712243	1	0.164582457
NGLY1	237.7872456	1.012553893	0.501152642	4.749564826	0.09303473	0.359951564	0.656463945
TAC1	23.69170486	1.011933093	1.351282754	4.74796655	0.093109107	0.152544501	2.439466353
EPS8L2	2333.906542	1.01175924	0.499302334	4.448747079	0.10813514	0.667367598	0.305271835
ACAP3	727.6717729	1.011595516	0.563995149	3.478582029	0.175644886	1	0.173961561
ST8SIA5	32.01788199	1.010920971	0.826430634	2.882765293	0.236600398	0.282255622	2.380553174
APPBP2	410.4059391	1.010573609	0.380895834	10.51507707	0.005208109	0.120263143	0.197733459
C16orf74	15.00147773	1.010495803	1.696080512	0.61398422	0.735656405	0.600480293	2.439466353
TIGD4	37.2391983	1.01043698	0.963290106	5.003426129	0.081944502	0.143248358	2.380553174
SNAPC4	468.3437919	1.010314437	0.555754716	3.187169124	0.203195936	1	0.197733459
CACNA1F	115.7579485	1.010065982	1.436653344	12.60373643	0.001832877	0.024640234	1.091474443
EFHB	74.24875696	1.009504899	1.070956167	6.832680461	0.032832374	0.100462506	1.683901014
NUSAP1	42.76248297	1.009384936	0.6837704	3.432274985	0.17975913	0.226772876	2.534222124
CDK10	570.752322	1.008095859	0.468348091	4.53966861	0.1033293	0.866621012	0.200748291
PIM3	622.2089271	1.008022999	0.506150802	3.871928799	0.144285053	1	0.173961561
DGAT1	268.0479278	1.005487109	0.485803753	5.222144293	0.073455746	0.68869374	0.197733459
C1orf53	12.22770553	1.005376147	1.39769828	3.980714008	0.136646633	0.204304549	2.277420132
LPAR3	8.629142046	1.004498765	2.076353682	3.676629894	0.159085267	0.207194073	2.589096922
TNFAIP2	1624.181368	1.004075267	0.561448573	3.113750817	0.210793687	1	0.279330738
CCNB1IP1	200.0814945	1.003769188	0.612706358	3.742353365	0.153942414	0.496802285	0.673976997
ADAMTS9	1480.637946	1.003280594	0.377987138	11.06256608	0.003960904	0.07981077	0.306369996
CENPE	131.9161216	1.00319746	0.962415616	8.963314783	0.011314645	0.069776836	1.091474443
RPGRIP1	82.1671985	1.003161791	1.418801537	13.19778583	0.001361875	0.015157218	1.901924742
SAMD3	57.02202083	1.00308865	1.205657144	1.970847139	0.373281083	0.363915014	2.589096922
SIMC1	215.7046217	1.002411293	0.57394191	3.015723835	0.221382807	0.634672603	0.673144487
ARHGAP4	556.3397429	1.001684864	0.571863968	5.536790782	0.062762633	0.640198553	0.188701892
TPRN	200.3759085	1.00098538	0.540459516	3.459530919	0.177325995	0.594121738	0.597840616
ZC3H12A	146.8077977	1.000688561	0.633643238	6.328352137	0.042248938	0.225623517	0.601280033
DOK3	104.166752	1.000556004	0.876330843	1.334192999	0.513196483	0.972090836	0.852086064
FBXO34	332.6685915	1.000105559	0.298585973	11.15463933	0.003782691	0.110098582	0.167066012
POU5F1B	10.08141144	0.999873126	1.127468081	0.79696515	0.671337979	0.542772669	2.589096922
HAAO	249.5648649	0.999671433	0.728806129	2.371609419	0.305500242	0.862130012	0.597840616
ADGRG1	2176.815986	0.999624125	0.655089055	2.639459373	0.267207522	1	0.305649379
RYR3	725.6804565	0.999533675	0.917487644	3.389169892	0.183675448	1	0.188701892
TSPAN5	127.6568956	0.999406609	0.678620287	3.151970961	0.206803651	0.43956744	1.091474443
CCNA2	54.71950981	0.999251897	1.003663261	2.174894632	0.337075844	0.343855397	2.534222124
FAM161A	152.5314674	0.999235185	0.577071544	5.015744401	0.081441346	0.349570369	0.597840616
ELMOD1	50.53963549	0.999142604	1.181140022	1.779730383	0.410711116	0.410235437	2.404325036
SYT12	33.48952053	0.998560383	0.967219497	9.854322315	0.007247047	0.033087181	2.534222124
DCAF10	351.2705102	0.998279331	0.443380267	7.058282334	0.029330095	0.418067245	0.167066012
NR2E3	41.1830679	0.997998143	0.999846636	4.680282168	0.096314049	0.155860088	2.439466353
RHBDL2	58.9229988	0.997648037	1.337659344	8.5661258	0.013800328	0.064336557	1.523855587
EN2	15.43503368	0.997028376	2.014269665	6.473708634	0.039287286	0.089828839	2.439466353
WRAP73	109.6735058	0.996947898	0.643995686	2.992987491	0.223913884	0.463976716	1.091474443
CHMP1A	360.3794524	0.995975342	0.382378779	8.716176764	0.012802838	0.240902258	0.164582457
NANP	72.88096263	0.995577759	0.816496582	1.462128891	0.481396297	0.618386509	1.523855587
LGR4	1344.826973	0.994963305	0.409779843	6.530408213	0.03818914	0.350123985	0.279330738
JAKMIP3	101.6865255	0.994862458	1.025084088	3.202597024	0.201634523	0.507340534	0.854461866
TMEM88B	6.188303502	0.994567188	1.542879714	0.452635283	0.797464753	0.653885182	2.326454377
CDKN2C	59.70154776	0.994308571	0.978029582	1.027912041	0.598124699	0.668401541	1.683901014
SMYD2	198.5875638	0.99335897	0.495909055	4.167840818	0.124441393	0.432977346	0.673144487
DUS4L	69.05383538	0.992617494	0.437147196	6.186796621	0.045347587	0.108625937	2.044587883
RGS3	988.0771308	0.992483882	0.366099633	7.487942981	0.023659951	0.254758277	0.279330738
ILDR2	205.0417027	0.992363712	0.726573613	10.58958021	0.005017667	0.056890386	0.673144487
DPY19L2	449.0441716	0.992301096	0.487160042	4.018529062	0.134087255	1	0.172657267
GAPDHS	10.63317665	0.992132202	1.726002597	5.169732859	0.075406151	0.139909514	2.277420132
L3MBTL4	234.5631148	0.992081547	0.715679608	2.964402256	0.22713718	0.634672603	0.690640311
SHISA6	141.0274903	0.992036517	0.994377442	2.605550261	0.27177653	0.768238189	0.623053491
CDKN3	26.16887965	0.992023801	1.355304805	2.452173194	0.293438677	0.308644373	2.589096922
EPHA1	182.3920739	0.99177187	0.519044537	7.276353239	0.026300256	0.16629901	0.601280033
PRIMPOL	236.0909357	0.99145345	0.525326557	8.053764727	0.01782983	0.122830386	0.656463945
GRAP	45.74145507	0.991371406	0.827960473	2.153926734	0.34062832	0.346620077	2.534222124
CDHR3	128.5375772	0.991043671	0.960247614	16.11168445	0.000317243	0.008941528	1.144349659
HS6ST3	189.6045409	0.990965946	0.976766374	1.436396862	0.487629964	1	0.723195908
ATP8B4	264.8058179	0.990741846	0.627536592	2.559183841	0.278150785	0.805896141	0.597840616
STRADB	245.4283429	0.990633516	0.691255541	2.269604634	0.321485667	0.82133989	0.673144487
CLIP4	304.202308	0.990623508	0.618720279	3.049073222	0.217721923	1	0.197733459
CDH3	186.3930078	0.990343648	0.641645094	2.388174769	0.302980333	0.746661858	0.723195908
IPPK	182.4221564	0.990201539	0.690526196	2.20136483	0.332644005	0.799284161	0.723195908
ARRDC4	535.1298141	0.989928679	0.492436412	3.907533221	0.141739189	1	0.200748291
AMY2B	308.0496911	0.989368407	0.62426012	3.661095468	0.160325728	1	0.168439659
GRIA3	157.2288006	0.989334485	0.95409933	9.575777194	0.008330027	0.074271072	0.723195908
PLB1	172.4488458	0.98908189	1.07682551	7.836206142	0.019878768	0.123879353	0.723195908
TNFSF10	652.0141755	0.989079837	0.566554443	3.006694004	0.222384591	1	0.200748291
CSNK2A3	43.41805153	0.987857199	0.928642502	1.38240926	0.500972219	0.464229529	2.439466353
SCN9A	200.5601305	0.987435885	0.707154229	6.928161962	0.031301759	0.185975641	0.597840616
KIF5A	104.74319	0.986907745	0.926443308	6.396799936	0.040827477	0.176775987	0.852086064
CHRNA4	97.96786376	0.986877383	1.12985611	2.326609556	0.312451889	0.580736236	1.091474443
CYP3A5	334.8497599	0.986773401	0.85471438	30.44574401	2.45E-07	0.000271299	0.170052899
PTGS1	203.2372262	0.986637241	0.714565722	1.861498701	0.394258162	0.951505402	0.673144487
GSKIP	125.4340092	0.986626467	0.724979785	7.376137391	0.025020277	0.110831486	1.091474443
TBC1D8B	228.7399873	0.986496232	0.533677337	3.658139099	0.160562894	0.503377742	0.690640311
LMTK3	262.3341722	0.986374928	0.768241662	3.78007931	0.151065818	0.490783252	0.673144487
C16orf96	47.64605571	0.984849132	1.17973272	12.16504357	0.002282414	0.017678358	2.404325036
C1orf162	115.3937278	0.984571341	0.759708988	2.517400419	0.284022957	0.641137523	0.852086064
ACAP2	878.1521493	0.984445935	0.386475847	13.43556194	0.001209219	0.039807675	0.306369996
CENPK	34.60338716	0.98395885	1.128156791	0.798852882	0.670704625	0.569975572	2.404325036
ANKRD33B	572.0306244	0.983304686	0.57289474	3.055214005	0.217054457	1	0.173961561
C19orf81	2.530098681	0.983150316	2.320896081	0.149371709	0.928034978	0.681800061	2.534222124
GOLGA8A	762.5984099	0.982937488	0.565422344	4.632415349	0.098646979	0.930097997	0.173961561
OXT	4.153686953	0.982732548	2.218942782	0.607849069	0.737916552	0.58712807	2.534222124
AFF2	152.8080419	0.982286743	1.061700426	12.77077244	0.001686017	0.032685321	0.601280033
IFT88	468.2720449	0.982061387	0.326798369	9.280196414	0.009656749	0.178573821	0.197733459
ZNF587B	323.8880161	0.981711865	0.400239706	13.73236463	0.001042449	0.051257352	0.168439659
LIX1	77.21710405	0.981401844	1.208375142	3.588053522	0.166289213	0.248374512	2.044587883
SCN2A	430.8027001	0.981332113	0.537082357	3.408216003	0.181934599	1	0.172443997
PRR36	83.7566402	0.981072663	0.774441817	1.558218463	0.458814527	0.515599075	1.901924742
KHDRBS2	61.70708152	0.980891835	0.912575548	13.05090665	0.001465655	0.016934761	1.683901014
THSD7B	119.3635967	0.980543473	1.090869901	3.326619988	0.189510662	0.487488127	0.854461866
GABRB3	170.2720806	0.980382097	0.665738448	4.503563741	0.105211584	0.407433199	0.623053491
RNF148	68.34319576	0.980264434	0.928711413	8.244958414	0.016204291	0.058825556	2.078610587
HHIPL2	38.58636385	0.979542978	1.522098569	14.1521348	0.00084509	0.010361592	2.439466353
PLD4	39.35721294	0.978918644	1.21373422	0.764413251	0.682354047	0.57706393	2.404325036
ANKRD55	51.31609838	0.978515563	1.519580517	15.00264235	0.000552354	0.007837972	2.534222124
MORN3	36.43987695	0.978059307	1.059002607	5.21581424	0.073688604	0.128709069	2.534222124
ZNF165	150.0129326	0.977645059	0.842567416	13.41434693	0.001222114	0.027495808	0.597840616
TRIM58	58.31760473	0.977086168	1.03431245	3.589706995	0.166151792	0.281097558	1.683901014
MYH7B	193.9023517	0.975426705	0.829975022	1.75608185	0.415596299	0.93885165	0.723195908
LIPJ	7.392209079	0.974844596	1.491787453	2.040727939	0.360463718	0.383504077	2.326454377
USP21	217.6736414	0.974757376	0.493072725	3.933759064	0.139892707	0.459837844	0.690640311
ESR2	70.10589952	0.974747654	0.872474573	6.753084924	0.034165379	0.090983155	2.078610587
GALNT3	212.7380425	0.974727731	0.703663283	3.94097555	0.139388849	0.504140097	0.597840616
MPP1	337.7830967	0.974510933	0.545087813	3.748656806	0.153457994	1	0.167066012
TRIM24	400.2132372	0.974361714	0.356632819	10.9032999	0.004289222	0.11621576	0.172443997
PTPN9	392.1609754	0.974251997	0.435955249	4.815866541	0.09000111	0.874873178	0.172443997
MCTP1	262.6217737	0.97350171	0.693331782	1.983079646	0.371004969	0.911394097	0.673144487
FZD10	31.22032277	0.973253317	1.741683715	6.323507251	0.042351407	0.094950511	2.404325036
MTCL1	537.1575807	0.972574132	0.538170488	9.701424446	0.007822804	0.169043775	0.173961561
ERP27	197.2881634	0.972549657	0.805948936	2.620012496	0.269818371	0.72245213	0.673976997
BCAT1	283.6384227	0.97253161	1.004632867	1.037262153	0.595334958	1	0.164582457
TMEM26	111.3789425	0.972491774	0.66923886	2.461071094	0.292136083	0.652584077	0.854461866
BTBD8	61.74369051	0.972230505	0.848390817	2.116832094	0.347005015	0.408762027	2.044587883
PAGR1	691.8774431	0.972056106	0.558279012	5.663374793	0.05891336	0.613955965	0.188701892
CTNND1	598.1120272	0.97170662	0.350204016	9.763656704	0.007583137	0.151552756	0.200748291
MBD6	712.4712885	0.971520135	0.353832706	8.310185482	0.015684336	0.251781437	0.188701892
TCN2	415.7283557	0.971403809	0.674152051	2.80111218	0.246459872	1	0.197733459
WBP2NL	41.13084566	0.971066562	0.775982731	2.034121476	0.361656382	0.371652242	2.439466353
HMGB2	729.2344065	0.970136909	0.483170785	9.164581817	0.01023143	0.183195856	0.200748291
CKMT1B	27.3818161	0.969948646	1.26871171	4.207772551	0.121981452	0.186155046	2.326454377
ZNF277	270.7730822	0.969353338	0.384163592	7.754349988	0.020709246	0.332378095	0.164582457
SUCLG1	732.9352857	0.968931088	0.745270655	2.029284858	0.362532038	1	0.188701892
FHDC1	136.2934668	0.968904453	0.600849441	4.769859632	0.092095443	0.298084354	0.854461866
FBXW12	19.78812103	0.968267924	1.923272299	6.965393881	0.030724437	0.075399354	2.589096922
ANKZF1	669.1145833	0.968074263	0.42850502	4.986631894	0.082635497	0.736839826	0.200748291
CD209	102.0481936	0.966941954	0.837484758	3.896419036	0.142529039	0.285415209	1.410056536
IL32	255.6090929	0.966743369	0.542587761	3.680541774	0.15877441	0.499365725	0.690640311
PDE10A	362.3896169	0.966342655	0.449364226	8.491812857	0.014322745	0.255160964	0.168439659
MAP3K8	216.4012755	0.964835878	0.516062303	3.931400788	0.140057757	0.467730455	0.673976997
GALNT7	174.8459321	0.964616195	0.420365242	5.527954314	0.063040547	0.293810157	0.597840616
NLE1	98.12256025	0.964552392	0.738063025	3.907238262	0.141760094	0.328788849	1.144349659
NXNL2	52.52805431	0.9641981	0.911464047	1.154690482	0.561386737	0.504557235	2.404325036
ACAA1	728.4367501	0.963503568	0.603697496	5.695051787	0.057987611	0.641137523	0.173961561
ZNF695	8.40854932	0.96323177	1.491268071	2.443198815	0.294758351	0.309666687	2.589096922
ZNF530	65.29644978	0.963177352	1.108186492	1.477168194	0.477789941	0.50469939	2.044587883
VCAM1	932.4113688	0.963108351	0.596273862	8.104775663	0.017380823	0.197132127	0.305271835
THPO	23.16514965	0.963053831	0.863182933	4.611353657	0.099691304	0.155512962	2.534222124
PCDH15	274.5827137	0.962927335	1.161941472	29.41670669	4.09E-07	0.000392356	0.164582457
RAP1GAP2	629.6978478	0.962519777	0.519172764	3.315756041	0.19054288	1	0.188701892
SAC3D1	61.65464287	0.962347436	0.86403749	1.368813119	0.504389466	0.523544811	2.044587883
GSTZ1	127.0337905	0.961713869	0.691179979	2.957301432	0.227945044	0.468948113	1.091474443
ENOPH1	274.7608948	0.961280354	0.585002984	2.797644955	0.246887508	1	0.167066012
PSME2	324.6844174	0.961195824	0.446278249	4.487443587	0.106063024	0.998734153	0.170052899
LYRM9	149.7431629	0.961087312	0.669318266	6.520182907	0.038384887	0.20756604	0.623053491
CBFB	341.6124903	0.961085405	0.33340754	17.13524254	0.000190164	0.019688978	0.164582457
SPEG	881.5406532	0.959642561	0.956829452	4.781924123	0.091541573	0.632977521	0.279330738
CROCC	1407.927039	0.959540924	0.706019207	1.785889542	0.409448244	1	0.305271835
EBLN2	41.33903177	0.959259828	0.722798604	6.353369174	0.041723758	0.089828839	2.589096922
VWA2	83.04819547	0.958815835	0.938515257	4.826228728	0.089536012	0.164810231	2.078610587
CTTNBP2	669.3290005	0.958165609	0.407742186	5.474345207	0.064753171	0.472793316	0.306369996
MEIKIN	23.64187843	0.956871766	1.768014222	6.455243791	0.039651683	0.092937824	2.326454377
PNPT1	320.3948138	0.956778556	0.470704276	4.050585684	0.131955196	1	0.167066012
C2CD4C	22.55021328	0.956768104	0.910130804	2.932951251	0.230737258	0.273088832	2.439466353
SNAP25	48.12248283	0.955792691	1.047700806	14.74630496	0.000627886	0.00869412	2.380553174
MAP6D1	33.5868291	0.955627344	1.24348336	4.001291579	0.135247913	0.188537754	2.534222124
ZBTB48	203.1930493	0.955289018	0.54711326	3.130935585	0.208990226	0.601477472	0.690640311
AP1G2	575.8373994	0.955276125	0.38131693	6.064668792	0.048202982	0.570064013	0.172657267
APAF1	416.92034	0.955083074	0.45684949	4.533395396	0.103653912	1	0.164582457
TMEM208	133.6290162	0.95398502	0.614081339	4.732832845	0.093816323	0.302746447	0.852086064
IQCH	131.4959297	0.953878551	0.662746956	11.57680599	0.00306287	0.037633067	0.854461866
CSNK1E	164.2872097	0.953869313	0.573462716	3.773167783	0.151588769	0.518802924	0.623053491
KIF7	387.7544373	0.953339086	0.741379978	1.824035675	0.401712814	1	0.172657267
RPL36A	30.0215208	0.952326816	0.976744978	1.037937278	0.59513403	0.519849682	2.439466353
COPS8	208.2399423	0.952297514	0.56779934	3.08105674	0.214267859	0.631674897	0.656463945
AIG1	335.0435809	0.951876948	0.447956679	4.443427868	0.108423119	0.907866299	0.197733459
MCM2	153.5821789	0.950646969	0.752225327	1.62557666	0.443619383	1	0.601280033
LRRC43	64.90200027	0.950511472	0.820614929	12.28393383	0.002150689	0.020924316	1.683901014
ACSM2B	2363.5038	0.950464104	1.101403234	2.033453307	0.361777226	1	0.305649379
B3GAT2	6.108101	0.950276738	2.259264303	3.274525147	0.194511776	0.245001089	2.439466353
RNF149	366.1169258	0.95003034	0.554899678	4.322873319	0.115159557	1	0.167066012
DHX34	314.9880536	0.948976309	0.472607285	4.057549216	0.131496557	1	0.167066012
TYW1	477.8339875	0.94880076	0.368980631	6.421064463	0.04033514	0.504820924	0.172443997
RUNX2	124.848233	0.947941649	0.714551489	2.053328034	0.358199919	0.748463915	0.852086064
LDHA	1582.08031	0.947882367	0.692748376	1.927087654	0.381538381	1	0.305271835
SFRP5	12.2632046	0.947823711	1.643125852	1.231486831	0.540239124	0.487170034	2.439466353
PRR5L	168.7075097	0.947488429	0.615714098	2.910820571	0.233304623	0.708166066	0.601280033
SLC8B1	399.9267328	0.946771637	0.320083836	23.80825144	6.76E-06	0.002607181	0.172657267
NLN	297.3424486	0.946574488	0.572979933	5.526125148	0.063098229	0.69586814	0.167066012
ZCCHC8	319.0597967	0.946566051	0.52920459	5.846402097	0.053761319	0.625791691	0.167066012
TCIRG1	533.2409641	0.946509057	0.513200754	5.297800277	0.070728962	0.744744877	0.169360132
SLC19A3	91.31471107	0.946043195	0.824176341	3.869579441	0.144454642	0.226224869	2.044587883
NDUFA3	45.13582287	0.944627489	1.709556855	15.66343306	0.000396944	0.006588242	2.404325036
REC8	196.176721	0.944141405	0.478968921	5.181035327	0.074981215	0.28684507	0.737035957
EHHADH	536.3154316	0.943981401	0.891479683	4.39212831	0.111240122	1	0.173961561
ADARB2	104.2297428	0.943942138	1.189580145	2.126586678	0.345316691	0.729333314	0.852086064
RHO	17.25247349	0.942915922	2.09352004	4.771671824	0.092012033	0.158080656	2.277420132
ECSIT	255.8411	0.942400598	0.458497692	5.388776972	0.067583698	0.308188219	0.597840616
RNF144B	533.9409042	0.942342472	0.538567164	3.21338866	0.20054947	1	0.172443997
GRK6	260.4836694	0.942074038	0.452348875	6.111789952	0.047080566	0.221193655	0.690640311
CRMP1	76.30574838	0.941401082	1.062379121	4.287415476	0.117219417	0.197934392	2.044587883
BPGM	305.129219	0.940897081	0.639190563	3.873664188	0.144159912	1	0.167066012
ABCA4	224.8698476	0.94067494	0.913267917	3.872302513	0.144258095	0.468948113	0.690640311
OSGEPL1	52.83368872	0.940319927	0.807960655	1.358277563	0.507053488	0.475324657	2.380553174
CYP27B1	109.0114329	0.940228494	0.966991286	4.349643069	0.113628431	0.246930526	1.410056536
TSPAN17	182.7968102	0.939949971	0.369789187	6.381878042	0.041133228	0.197039891	0.723195908
MYD88	226.3316966	0.939906301	0.502065504	3.380151272	0.184505568	0.609794441	0.597840616
GPR143	57.44536848	0.939848538	1.008443692	8.006214432	0.018258817	0.066719523	1.901924742
SLC9A4	230.8039588	0.939580788	0.806319507	5.333136164	0.069490302	0.294591206	0.656463945
DHX37	405.5409058	0.939461906	0.434788348	5.334395543	0.069446558	0.664090982	0.197733459
SLC25A10	161.7246275	0.938872078	0.825139313	5.105243034	0.077877242	0.294264252	0.737035957
DLEU7	44.76542905	0.938711151	1.624081701	15.95608985	0.000342909	0.005959063	2.439466353
DAGLB	178.600353	0.938364474	0.420190813	4.845806002	0.088663852	0.360844768	0.623053491
FGF17	31.40355286	0.93823558	1.433417729	7.752914908	0.020724111	0.060727575	2.534222124
ANXA3	194.5811266	0.937677881	0.761942058	1.87551638	0.391504531	1	0.601280033
CEP135	311.7773522	0.937428764	0.426776189	6.192008148	0.045229576	0.55952043	0.167066012
MAPK14	505.2222994	0.936854027	0.484622602	4.172088891	0.124177356	1	0.169360132
RAC3	21.67002239	0.936620794	0.866756059	1.788074456	0.409001184	0.405552345	2.439466353
MLKL	265.2601567	0.935798906	0.590829648	2.421759133	0.29793511	0.762339464	0.690640311
RRM2B	493.0169255	0.934809413	0.528484414	3.137427859	0.208312915	1	0.197733459
PDK4	1765.735607	0.934679987	0.641762065	9.898268968	0.007089542	0.111403022	0.305649379
TNFRSF10A	109.9684813	0.933687387	0.776181043	7.235277644	0.02684599	0.099242329	1.410056536
ASNSD1	189.9523755	0.933371182	0.406530663	7.496672254	0.023556909	0.138576235	0.723195908
LRCH3	495.6143388	0.932959109	0.343217176	18.51934229	9.52E-05	0.013749488	0.164582457
USP12	520.1630797	0.932717661	0.525756341	5.113123817	0.077570979	0.712996419	0.197733459
STAT1	1658.890959	0.932572746	0.460126427	4.204330651	0.122191557	0.720438845	0.306369996
KRT7	826.1254519	0.931915217	0.639271683	2.480653896	0.28928962	1	0.172657267
SLC22A12	888.7065623	0.931460185	1.223713975	2.064815173	0.356148469	1	0.2999099
FBXO44	328.0272185	0.931438346	0.492962541	5.118204824	0.077374159	0.80310661	0.167066012
SETD4	302.6556409	0.930438824	0.374835068	6.174181711	0.045634519	0.568057947	0.164582457
CYB561A3	162.8566844	0.930379593	0.525153059	4.073869975	0.130427862	0.420256153	0.737035957
MRPL14	96.21649834	0.930260698	0.758876391	4.305263615	0.116177997	0.349206881	0.854461866
ZNF790	208.1541307	0.930162848	0.686558055	2.095133729	0.350790232	0.874178872	0.673144487
SACM1L	580.6375699	0.930088884	0.32907346	10.87004305	0.004361141	0.117143713	0.172657267
RUFY3	1328.257973	0.930065482	0.303072882	10.26076279	0.005914304	0.100211618	0.305271835
DENND2C	84.19410328	0.929830854	0.66605444	3.701220042	0.157141278	0.238926274	2.044587883
BCL11A	84.08819238	0.929523144	1.030667602	2.917126056	0.232570232	0.305774603	2.078610587
WDR59	529.1274103	0.92873573	0.395235016	6.023824778	0.049197504	0.526883808	0.197733459
CTPS2	239.0720803	0.928599069	0.585694537	2.493182984	0.287483017	0.770409992	0.656463945
ANKRD24	247.7412133	0.928432049	0.970188158	2.401401098	0.300983285	0.797351515	0.656463945
ZBTB33	210.5038175	0.927652756	0.53996224	2.908347327	0.233593311	0.65901249	0.673144487
VIP	10.83172809	0.927368419	1.413310705	3.418584034	0.180993888	0.224863687	2.589096922
EFCAB6	224.6832181	0.927123662	0.580682641	6.23473323	0.044273604	0.212772533	0.690640311
FRRS1	58.09261821	0.927102844	0.695839549	1.960324625	0.375250186	0.451613051	1.901924742
SPAG1	157.6469674	0.926854993	0.582932408	7.669401033	0.021607809	0.129221892	0.737035957
NOX4	380.7547191	0.926740411	0.652267987	7.051544853	0.029429067	0.415249722	0.169360132
PPAT	121.9553621	0.926388296	0.695845254	6.698095015	0.035117788	0.137321744	1.091474443
NFAM1	108.1672121	0.926352162	0.818837636	1.55114462	0.460440191	0.898106604	0.852086064
DMXL2	967.1356867	0.926122663	0.33205274	7.569164866	0.022718347	0.23388153	0.305271835
NHS	740.8139296	0.925798646	0.358998311	6.503542975	0.038705581	0.463976716	0.188701892
SLC39A6	505.8397963	0.925793125	0.428119437	5.572930023	0.061638721	0.671163687	0.172443997
DHCR24	456.1348137	0.92531091	0.651434503	2.040018648	0.360591578	1	0.197733459
ZNF263	325.594783	0.925056591	0.438129003	7.874629696	0.019500506	0.315030692	0.167066012
SEC31B	401.4191912	0.924835725	0.58394111	2.849605904	0.24055586	1	0.169360132
TBC1D15	445.6894582	0.924429038	0.398907411	8.825253432	0.012123292	0.206879292	0.197733459
FAM135A	504.7854059	0.924091849	0.491106578	3.805637343	0.149147628	1	0.169360132
MORN1	263.1406501	0.92386352	0.471455822	3.893472867	0.142739151	0.511909174	0.597840616
AAGAB	391.3772548	0.923322508	0.298619531	9.796661498	0.007459024	0.165212533	0.172443997
GABRG3	35.02855792	0.922691661	1.78038154	4.41812159	0.109803728	0.170950975	2.404325036
KCNJ13	54.45069791	0.922541267	1.086483056	1.968287966	0.373759034	0.384284714	2.404325036
ECT2	144.6057724	0.922077826	0.727774439	4.039782383	0.1326699	0.42541362	0.737035957
ENC1	169.5755251	0.922074311	0.575412722	2.788404598	0.248030812	0.719504102	0.623053491
LRP4	327.1694288	0.921854788	0.802744853	3.532714496	0.170954601	1	0.167066012
STAT4	157.6139448	0.921241982	1.019068882	6.456778286	0.039621272	0.216326024	0.601280033
XYLB	371.5886027	0.92015431	0.732959788	3.56491155	0.168224518	1	0.169360132
ANGPTL3	113.1358917	0.919970407	1.195664399	3.867739809	0.144587574	0.407988095	0.854461866
FOXJ1	56.59651204	0.919931755	0.989944977	2.46694948	0.291278699	0.323442094	2.404325036
TBC1D23	407.1474603	0.919383599	0.434595448	4.368501969	0.112562013	1	0.164582457
KDM6B	1256.557916	0.919248148	0.463904425	3.976825504	0.136912567	0.782744038	0.305649379
PPP1R14C	79.28666143	0.919225352	0.746203035	5.35226119	0.068828967	0.159332943	1.683901014
CPEB2	575.7934274	0.918359626	0.45214378	4.047567164	0.132154501	1	0.172657267
LINGO1	108.6810774	0.918234451	0.837547193	1.460005603	0.48190764	0.928236753	0.852086064
SDSL	105.6832241	0.918087101	0.634475853	4.196905704	0.122646033	0.36340154	0.852086064
FAM83F	102.8283323	0.918081089	0.652735144	2.328275016	0.312191809	0.681124461	0.854461866
ZNF681	63.04683886	0.917842535	0.584297451	2.753063254	0.252452636	0.328039674	2.044587883
COL25A1	256.4576282	0.91756107	0.679348752	2.074712547	0.354390356	0.879439426	0.673976997
SCX	27.14536289	0.917058158	0.80169452	1.36946759	0.504224439	0.447857656	2.589096922
FKBP1A	330.0750725	0.916660568	0.595329909	3.006083349	0.222452502	1	0.168439659
DOK2	100.7712397	0.91631591	1.015190338	1.184364151	0.553119019	0.857653992	1.091474443
TATDN1	196.8257815	0.916117743	0.545916852	6.453762469	0.039681062	0.211837586	0.623053491
TMEM86A	172.6904818	0.915924244	0.483881648	3.471529586	0.176265342	0.575561557	0.623053491
ABLIM3	449.8659342	0.91584864	0.593989908	2.403844435	0.300615807	1	0.172443997
ANKEF1	178.6497525	0.915656147	0.676805081	9.570426025	0.008352344	0.073515058	0.737035957
CPSF4L	17.92287162	0.915481904	1.980918762	9.148855296	0.0103122	0.042280107	2.326454377
SLC25A26	113.1657265	0.915183734	0.593740716	2.330243335	0.311884713	0.562104693	1.144349659
ASL	411.2310701	0.915080026	0.525186366	2.977673368	0.225634988	1	0.164582457
FGF18	21.56681513	0.914965659	1.343461949	0.492969676	0.781543211	0.624423232	2.439466353
C1orf52	149.4500029	0.914930172	0.609770953	8.523801825	0.014095483	0.100458188	0.723195908
PLD2	315.3600041	0.914878736	0.501529991	3.263027228	0.195633237	1	0.167066012
STARD3	306.1355134	0.914759038	0.414910134	7.113437788	0.028532289	0.364069924	0.197733459
DUSP2	27.59503833	0.914333466	1.108052435	6.477352452	0.039215774	0.087077105	2.589096922
SLC16A4	266.2715521	0.914319597	0.585505873	7.304967954	0.025926648	0.340600667	0.197733459
CADPS	193.2265164	0.914191181	1.414556971	2.207294645	0.331659207	0.785976104	0.737035957
FPR3	72.32638687	0.914173528	0.847602024	1.134841495	0.566985954	0.568057947	2.044587883
CCT2	350.1478689	0.913982774	0.548602545	2.694318457	0.25997775	1	0.168439659
BAIAP3	281.4581098	0.913085229	0.752746199	1.553141012	0.459980811	1	0.167066012
ITGA10	250.1416016	0.912835528	0.916324913	3.574246959	0.167441125	0.571440872	0.597840616
ATP11A	1623.765069	0.912467587	0.332257585	7.410753518	0.024590951	0.260722336	0.279330738
ETAA1	278.9396871	0.911882828	0.659810498	2.283349938	0.319283783	1	0.168439659
KANSL1	206.584172	0.911727891	1.302382861	12.27515283	0.002160153	0.035382584	0.673976997
RAB11FIP3	1514.840508	0.911045872	1.452131583	22.36918745	1.39E-05	0.002869289	0.305271835
ZNF784	61.51660413	0.910889691	0.500246047	9.339671655	0.009373808	0.051211267	1.523855587
TTC22	117.203015	0.910696594	0.627807591	2.757539847	0.251888204	0.591668336	0.854461866
CLIC2	103.2717397	0.910332552	0.883364549	1.461499119	0.481547906	0.927926106	0.852086064
ANKDD1B	155.4282042	0.910281784	0.746502468	6.814425772	0.033133418	0.193346035	0.597840616
AGFG1	593.0541203	0.910062639	0.345352402	6.846513198	0.032606077	0.439077602	0.172657267
ORC1	34.19574595	0.909931278	1.283336651	16.11543399	0.000316649	0.005746112	2.380553174
KREMEN1	330.4655581	0.909814798	0.491606527	3.36107023	0.186274271	1	0.170052899
TYROBP	180.2275434	0.909386732	0.791856551	4.744277342	0.093281015	0.385041147	0.597840616
UHRF2	312.1807495	0.908952069	0.293390437	10.50100986	0.005244869	0.120724393	0.197733459
SH3YL1	541.3976995	0.908238215	0.379714212	9.158340246	0.01026341	0.140833453	0.306369996
ERBB3	960.4060468	0.907563322	0.47098859	6.382122911	0.041128192	0.369940448	0.279330738
FBXO7	508.980508	0.907448651	0.426913025	5.852922171	0.05358634	0.618999324	0.169360132
WRAP53	47.28570941	0.90738103	0.762962205	1.912363991	0.384357567	0.394709772	2.380553174
LAMA5	3810.770037	0.907330367	0.511746482	3.112015371	0.210976677	1	0.306369996
S100A16	183.7425997	0.907046635	0.578967026	3.100947561	0.212147439	0.668153017	0.597840616
ANKRD36B	482.7023804	0.906055903	0.531111913	2.889080326	0.235854506	1	0.172443997
SYNJ1	335.7307066	0.905972819	0.360689127	6.725892602	0.034633069	0.467130591	0.167066012
MARCKSL1	249.2354631	0.905742521	0.700991115	3.610349948	0.16444568	0.511072164	0.690640311
HYDIN	457.4328171	0.905732687	0.548789692	6.135026605	0.046536734	0.56520441	0.169360132
KLHL2	289.4734094	0.905447338	0.22558135	19.64539316	5.42E-05	0.010004292	0.164582457
NANOG	6.302538154	0.905342492	1.656260761	1.24671149	0.536142259	0.484702537	2.439466353
PSD3	597.1673276	0.904512111	0.445594645	5.711257185	0.057519653	0.581113703	0.200748291
LHX4	32.4924186	0.904257952	1.350550992	14.9370535	0.000570769	0.00829627	2.380553174
LPCAT2	264.4129164	0.903358147	0.410428112	5.336853421	0.069361265	0.289383364	0.673144487
MKNK2	947.7986861	0.902835489	0.504020903	4.626969791	0.098915939	0.628783153	0.305271835
RGS14	160.2981362	0.902670603	0.620982422	2.63868026	0.267311635	0.778608982	0.601280033
NEURL1	34.46385393	0.902648372	1.034604244	3.459900928	0.177293192	0.23388153	2.380553174
NPHP1	369.9549097	0.902623338	0.450061427	4.670341093	0.096793973	0.92377916	0.172443997
ADGRF1	493.6475245	0.902262515	0.747052927	1.642787601	0.439818208	1	0.172657267
ACOX1	849.4984392	0.902030846	0.446246375	4.386802307	0.111536749	0.917290619	0.200748291
UBXN11	344.9324286	0.901981067	0.529359063	4.146947226	0.125748222	1	0.170052899
TAF10	188.7466887	0.901720739	0.570080276	2.566660337	0.277112929	0.778763436	0.623053491
CCDC78	32.39498969	0.901583462	1.487981082	5.081067768	0.078824306	0.137755375	2.439466353
TFCP2L1	3632.162059	0.901277178	0.538004862	2.753340596	0.252417631	1	0.305649379
LRRC42	165.7454607	0.900603526	0.587464278	2.276101847	0.320442981	0.892744758	0.597840616
RNF215	120.8249686	0.900421511	0.55712099	3.353584747	0.186972754	0.484069169	0.852086064
XPNPEP2	497.6464195	0.900305098	1.098636881	5.821984953	0.054421691	0.565476418	0.197733459
SLC25A25	379.1106035	0.900051248	0.344755745	9.668118082	0.007954169	0.171954029	0.172657267
KIF11	73.40043261	0.899790115	0.846665114	7.858220978	0.019661154	0.0797116	1.523855587
GUCD1	628.498048	0.899767996	0.557643707	2.647788172	0.266097077	1	0.306369996
CCNB1	68.56920983	0.899644367	0.792302321	1.830936721	0.400329084	0.449235852	2.044587883
ZFAT	399.5763337	0.899011763	0.587246486	3.661325226	0.160307311	1	0.164582457
CDH20	62.22698206	0.89863302	1.079344856	17.62229255	0.000149062	0.003905703	2.044587883
OAZ3	27.83572995	0.898267297	1.481906558	6.99727964	0.030238485	0.080943181	2.277420132
RPS6KA1	337.604196	0.8975776	0.458929215	4.573160355	0.101613368	0.865596083	0.197733459
MCIDAS	17.37230439	0.897263932	1.810436757	5.458651629	0.065263274	0.118590167	2.534222124
SRGAP1	658.7166952	0.89706265	0.37831819	5.571410858	0.061685559	0.458236251	0.306369996
FAM83B	217.2793202	0.896853632	0.63109517	4.081549082	0.129928037	0.481813467	0.597840616
AKR1B10	33.83714232	0.896526402	1.192397788	25.63077341	2.72E-06	0.000220672	2.439466353
CHSY1	401.0732766	0.895589847	0.361875795	5.921537876	0.051779087	0.616874558	0.164582457
STC1	368.1006406	0.895428064	0.847579203	2.075290047	0.35428804	1	0.169360132
SPSB1	217.5873227	0.895057957	0.491770232	3.836283877	0.14687962	0.482798476	0.673144487
HUNK	357.8108783	0.894596611	0.428535204	8.235069221	0.016284613	0.278667233	0.167066012
NME6	191.8411241	0.894594326	0.460812454	6.387643505	0.041014823	0.196743473	0.723195908
VPS41	1120.280725	0.893894317	0.213892181	25.01571558	3.70E-06	0.001278619	0.305649379
SYNGR3	11.90374046	0.893519762	1.524418045	3.495849627	0.174134931	0.227791652	2.439466353
FSCN3	15.84729517	0.893253942	1.894215819	6.576565302	0.037317882	0.087535991	2.439466353
TJAP1	456.0683569	0.8931994	0.41255263	5.679348575	0.058444699	0.668401541	0.164582457
TAF11	291.2719193	0.892960807	0.511643459	5.947654635	0.051107332	0.612016778	0.164582457
CAMK1	255.0119926	0.8929134	0.634937662	3.926051342	0.140432874	0.46877986	0.673144487
PIN4	133.6029092	0.892479307	0.615620582	2.437433954	0.295609197	0.47003775	1.410056536
LOXL3	124.8403751	0.892414136	0.821563999	3.104092606	0.211814094	0.375074328	1.410056536
NDOR1	276.8021758	0.892235829	0.518687611	2.928539699	0.231246775	1	0.167066012
ZDHHC19	19.5281404	0.891883331	1.921171243	5.993224032	0.049956032	0.100052539	2.589096922
CCDC22	166.5442839	0.891714929	0.708841765	2.024623223	0.363378019	0.978601272	0.597840616
LARP1B	436.8250008	0.891500984	0.399143784	5.862164997	0.053339267	0.610178705	0.172657267
PIP5K1B	184.9639888	0.891474072	0.845824711	1.156064351	0.561001233	1	0.601280033
SEMA4G	158.2545233	0.891366831	0.666889931	9.499929983	0.008651998	0.08508693	0.597840616
GRIP1	166.9162709	0.891359637	0.729188915	7.06356145	0.029252778	0.174163936	0.623053491
CRB1	58.02203042	0.889954585	1.011121956	6.486616117	0.039034553	0.11137002	1.683901014
NOCT	51.81023819	0.888257029	0.563476372	16.65577297	0.000241682	0.004764944	2.404325036
SV2A	101.6458194	0.888240625	0.984786058	1.331250965	0.513951959	0.971115599	0.854461866
TRMT1	256.6815324	0.887723547	0.596776028	2.32638712	0.312486641	0.81977853	0.656463945
MAFK	468.2828665	0.887063171	0.600215137	3.504923781	0.173346657	1	0.172443997
PNMA5	68.09698958	0.886848094	1.692853418	12.3034725	0.002129781	0.019291934	1.901924742
TMEM253	5.236141393	0.88675222	2.019884329	2.669286509	0.263252073	0.290797567	2.534222124
IPCEF1	263.375056	0.886524764	0.707608878	4.477404924	0.106596728	0.39617261	0.656463945
C12orf43	183.0505516	0.886410367	0.720228238	1.581625694	0.453476039	1	0.623053491
STAU2	395.1446727	0.88603557	0.299278414	8.836935729	0.012052684	0.206235381	0.197733459
FAM9A	87.0053519	0.885440244	1.592274523	12.04978365	0.002417813	0.02402695	1.523855587
CCNL1	762.0106298	0.885091476	0.435838206	4.33276424	0.114591446	0.978144481	0.188701892
BRWD3	880.1567941	0.88386832	0.412233223	5.410629142	0.066849292	0.512411016	0.279330738
GPALPP1	259.8346175	0.883757694	0.447709446	7.121695968	0.028414719	0.162728666	0.673144487
C6	134.0409719	0.883368162	1.023560516	7.176682694	0.027644144	0.100699556	1.410056536
FLAD1	171.2812296	0.882271524	0.612734199	2.020176899	0.364186766	0.841909756	0.737035957
OLAH	37.07123269	0.882029226	1.201443564	14.30875944	0.000781434	0.009942497	2.404325036
PTK6	21.06810969	0.881633862	1.708013458	4.646406893	0.097959275	0.151719481	2.589096922
KIF18A	66.94882843	0.881283833	1.27325052	12.56501546	0.001868709	0.017913522	1.901924742
SKAP2	644.5756482	0.88054232	0.439838879	5.272780473	0.071619332	0.504807316	0.306369996
ACVR2A	314.113963	0.880355212	0.47830988	4.025095962	0.133647709	1	0.170052899
NDST2	368.7042625	0.880318253	0.445348758	5.47512449	0.064727946	0.713708814	0.164582457
GNL3	323.0759351	0.880022364	0.420370279	4.481897458	0.106357552	1	0.168439659
FMO1	201.6454199	0.879211676	1.07077206	4.397000629	0.110969453	0.434117709	0.597840616
SLC36A1	206.1214767	0.879112554	0.470463774	6.643535368	0.036088981	0.192215237	0.656463945
FUT6	376.1800508	0.878986285	1.167434625	2.762596994	0.251252091	1	0.169360132
ABHD4	283.4021039	0.878954692	0.377886972	5.774883273	0.055718579	0.573956121	0.197733459
DIAPH1	1937.823678	0.878896825	0.238080156	13.24639801	0.001329172	0.041921087	0.305649379
ATG4B	533.550462	0.878018714	0.484091377	5.406090012	0.067001183	0.708166683	0.172657267
DUOXA2	11.93597469	0.877894801	2.158834213	3.9956907	0.135627198	0.203314613	2.277420132
PTP4A1	494.5603093	0.877519134	0.560861668	3.755125293	0.152962475	1	0.172657267
MTF1	317.2193724	0.877372337	0.546332123	2.514705122	0.284405978	1	0.168439659
SIX4	103.1337626	0.877202216	0.808116604	2.130933414	0.344567005	0.600019455	1.144349659
PNOC	15.69946783	0.87589995	1.589484675	6.998635451	0.030217993	0.079931061	2.326454377
GPR137C	16.29228559	0.87573792	1.110659136	1.355881811	0.507661239	0.449672321	2.589096922
TASP1	193.7370702	0.875145194	0.438045447	4.304035768	0.116249343	0.388123256	0.737035957
KPNA2	164.7011579	0.874636344	0.542401966	2.582068161	0.274986278	0.795694376	0.601280033
MGME1	161.8322458	0.874398093	0.432306092	4.715639062	0.094626328	0.340170041	0.723195908
GFI1B	17.52987491	0.873989457	1.468847107	10.49528049	0.005259916	0.027413499	2.589096922
CD2AP	1273.187423	0.87362316	0.318481716	7.476305938	0.023798018	0.244442851	0.2999099
RAB6C	24.06985263	0.87357849	1.475314469	9.731736196	0.007705136	0.036642264	2.277420132
CCDC181	232.2647475	0.87334264	0.70561212	9.880689586	0.007152132	0.070786294	0.673144487
MT1F	132.3057475	0.873095206	1.10086576	2.170069901	0.337889976	0.717458294	0.852086064
LTA4H	366.6352008	0.872824358	0.616905493	2.969763628	0.226529112	1	0.170052899
RASEF	226.2536721	0.8726986	0.656534654	4.544935649	0.103057538	0.373241571	0.690640311
METTL21A	77.6383671	0.872575211	0.574965914	3.184994212	0.203417023	0.28245545	2.044587883
UFSP2	258.660039	0.872571823	0.588540055	2.237171907	0.326741496	0.830631671	0.673976997
ATP6V1D	422.8640692	0.872551821	0.522503171	4.075735153	0.130306283	1	0.172443997
NXF1	1115.368505	0.87244019	0.308206349	11.87246198	0.002641969	0.063587552	0.2999099
ZNF397	386.5941713	0.872283297	0.41496044	4.655654021	0.0975074	0.959990163	0.164582457
RYBP	284.8727752	0.872056205	0.442488159	4.047175844	0.13218036	1	0.167066012
ADAM8	124.5202141	0.871896907	0.718507737	2.261916529	0.322723853	0.69586814	0.854461866
LY6K	20.5126067	0.871892569	1.216826813	3.778294221	0.151200711	0.217407981	2.277420132
PRIM1	63.60302333	0.871786296	0.631545611	1.864356259	0.393695256	0.439524173	2.078610587
TTC7A	506.3529791	0.871647994	0.398509746	4.934666754	0.084810716	0.759387222	0.197733459
SLC25A44	411.7014259	0.871367038	0.406554924	7.083862139	0.028957354	0.410513527	0.169360132
C17orf107	60.80181337	0.871305539	0.813016093	2.148366551	0.341576615	0.399596329	2.078610587
ANAPC7	358.8963546	0.8711759	0.452203727	3.67464688	0.15924308	1	0.168439659
CMTM7	66.50301818	0.871014049	0.6183294	3.853084538	0.145650951	0.225215817	2.078610587
GPR173	56.2226601	0.871000458	0.82553631	1.413164625	0.493327358	0.463976716	2.404325036
VKORC1	232.8972199	0.870849573	0.603577759	6.375087744	0.041273119	0.222807033	0.597840616
BAIAP2L1	242.0731607	0.869738954	0.706092037	1.475758139	0.478126915	1	0.690640311
BFSP1	106.2053738	0.869555826	1.000821895	2.43817635	0.295499488	0.658923809	0.852086064
RNF114	418.6113955	0.869538734	0.363070765	7.623815955	0.022105961	0.30576473	0.197733459
BLOC1S1	40.90928931	0.869074025	0.828246559	1.109359101	0.574256252	0.494381196	2.534222124
RASSF7	69.52845421	0.867842185	0.991508108	19.26921603	6.54E-05	0.002441759	1.901924742
CWC27	431.1665149	0.86759171	0.396396809	5.023161361	0.081139882	0.812415379	0.172443997
RNF223	3.499447991	0.867225247	2.317837098	0.624211065	0.731904284	0.583707836	2.534222124
RHBDL1	35.13670073	0.867199118	1.05160346	8.211096385	0.016480982	0.054128434	2.404325036
PTBP3	1214.204302	0.867158206	0.559362275	3.157217282	0.206261883	1	0.305649379
SAMD11	290.0124622	0.867022408	0.721802135	5.165550712	0.075563996	0.778481142	0.170052899
TM4SF4	19.61944273	0.865731379	1.736385328	9.748696956	0.00764007	0.034208195	2.534222124
DCUN1D1	401.2993772	0.865717984	0.390623	7.662766261	0.021679609	0.332201589	0.172443997
MAST3	522.8625618	0.865567154	0.551897927	3.33174094	0.189026045	1	0.172443997
GABRE	145.0408708	0.865317608	0.847315797	2.515170574	0.284339797	0.713666906	0.723195908
HOOK2	817.938703	0.865168476	0.471952624	3.287085729	0.193294013	1	0.173961561
PWWP2A	467.4431811	0.865003377	0.488433595	6.706155019	0.034976548	0.46617885	0.169360132
DOCK6	1479.460915	0.864737498	0.504131136	3.301326561	0.191922568	1	0.305649379
DHRS9	20.26312537	0.864698424	1.654697918	4.217419043	0.121394522	0.188431954	2.277420132
MSANTD4	296.6976199	0.864573023	0.45184229	3.747904269	0.153515746	1	0.168439659
PHC1	391.42727	0.864514101	0.421278612	4.505298469	0.105120367	1	0.164582457
SPATA24	43.76912726	0.864405474	0.97504286	2.661760874	0.264244508	0.287256117	2.589096922
NFKBID	119.3124013	0.864161872	0.661247025	1.663980583	0.435182284	0.860188746	0.854461866
KLC3	72.53148471	0.864131385	0.806635457	7.841958296	0.019821677	0.06703241	2.044587883
VDR	369.9268957	0.864043487	0.806837594	4.725079739	0.094180712	0.917830426	0.169360132
ZDHHC1	200.3165322	0.863934431	0.565773518	2.822753845	0.243807348	0.688683038	0.656463945
NAIF1	60.97055866	0.863811558	0.844217735	1.019177731	0.600742514	0.618386509	1.901924742
CDC23	178.7586067	0.863354086	0.526141385	2.688807546	0.260695095	0.675159619	0.723195908
VRK3	260.5651231	0.862189568	0.397163995	4.753951201	0.092830911	0.352437397	0.673144487
LRRIQ1	178.1409012	0.862026271	0.675102119	4.192452096	0.122919446	0.40409962	0.737035957
USP19	763.2078651	0.861438848	0.441702712	5.225468601	0.073333753	0.708698737	0.188701892
PTK2B	630.956743	0.861425098	0.422836282	4.021928485	0.133859539	1	0.172657267
PPP1R3G	30.89754899	0.861309651	1.390350138	0.706464286	0.702414114	0.582622383	2.439466353
OAS2	214.8517714	0.861239425	0.840000944	1.048711948	0.591936464	1	0.673976997
HMGXB3	526.7491289	0.860532279	0.418867859	4.479994689	0.106458787	0.89558905	0.197733459
NOP58	502.2528354	0.860452061	0.405900134	8.51917148	0.014128154	0.227869546	0.197733459
CYSLTR1	49.89422517	0.860247418	1.154034536	2.767400417	0.25064938	0.277361214	2.589096922
KCNK13	51.72040667	0.859733473	1.009749359	2.726843133	0.255784096	0.281342716	2.589096922
COMMD7	213.1448876	0.859159188	0.414343578	5.159839634	0.07578008	0.306901932	0.673976997
SPAG17	399.4211169	0.858892781	0.710600054	5.006046794	0.081837198	0.846300286	0.164582457
LRRC73	33.52330925	0.858829269	1.206782244	2.368381037	0.305993776	0.317588029	2.589096922
ULK4	487.5363387	0.858816233	0.356135536	7.048799698	0.029469488	0.423683879	0.164582457
PDE12	266.2323934	0.858277234	0.547209157	2.743304138	0.253687504	1	0.197733459
FANCI	120.0983672	0.855951356	0.822554668	8.404774162	0.014959824	0.070742759	1.410056536
SSBP4	249.5713561	0.855149935	0.603058222	3.953188919	0.138540239	0.5024981	0.597840616
GPR39	63.26718767	0.855141231	0.823593707	4.311540778	0.115813934	0.236917901	1.523855587
IPO4	395.6513494	0.854760833	0.286506368	16.75320027	0.000230191	0.021594059	0.172443997
NUAK2	546.5210356	0.854641587	0.383318924	5.55145826	0.062304032	0.675623714	0.172657267
ABCD4	553.9365774	0.854213658	0.410824549	4.609401903	0.099788638	0.630819087	0.306369996
ZSWIM3	69.01775217	0.853867141	0.887214111	3.835050624	0.146970218	0.259614924	1.683901014
IL18BP	289.2151993	0.853734408	0.48110944	3.799697518	0.149591242	1	0.167066012
PFKFB4	92.90443898	0.853499388	0.837886612	1.931449822	0.380707121	0.640278039	1.144349659
ZNF799	89.04139655	0.853478341	0.598538738	2.853375046	0.240102942	0.332862169	1.901924742
SRRT	1681.394436	0.853337742	0.427762713	5.657081269	0.059099038	0.445131769	0.306369996
STON2	1011.759449	0.853144618	0.414730102	4.304717437	0.116209728	0.698647844	0.305649379
CGRRF1	102.0433452	0.852387548	0.558058147	2.282170195	0.319472175	0.692528242	0.852086064
NCKAP5	363.7313738	0.852376687	0.643274036	8.675989373	0.013062697	0.21669326	0.197733459
CFAP43	254.9111953	0.852228701	0.627979993	7.488585142	0.023652355	0.155929371	0.597840616
HNF1A	189.0680136	0.852068098	0.78861622	6.835590978	0.032784629	0.186581034	0.623053491
GJB1	102.1261151	0.851521352	0.85036983	2.68611688	0.261046053	0.605506902	0.854461866
ENDOU	54.24302562	0.85141658	1.510730188	12.11174175	0.00234406	0.017767386	2.439466353
MANSC1	127.8863678	0.85097509	0.450540393	4.339361029	0.114214101	0.282994531	1.144349659
EFHD2	373.2965845	0.850850329	0.451063329	7.071958688	0.029130215	0.407479408	0.172443997
CYP2R1	48.39988898	0.850668878	0.783256636	4.442539584	0.108471285	0.167987513	2.439466353
FGD4	1001.573193	0.850482719	0.254773751	11.02099749	0.00404409	0.08508693	0.279330738
MEI4	36.55848272	0.850137039	0.93597991	5.892008967	0.052549248	0.102849365	2.589096922
TCEANC2	240.8109622	0.849977994	0.654606648	1.668477308	0.434204936	1	0.656463945
ART1	17.71393465	0.849655876	1.622185942	7.75895039	0.020661666	0.059815621	2.589096922
TRIM47	205.4305442	0.849544015	0.400801557	5.989802135	0.050041578	0.23350715	0.673976997
PPP1R16B	551.5595829	0.849453727	0.622817781	4.559632052	0.102303026	0.954657404	0.173961561
SSH2	836.0688054	0.849418133	0.293532791	8.230881156	0.016318749	0.188341299	0.306369996
MRPL44	193.0106919	0.849336454	0.665961309	1.612825761	0.446456691	1	0.623053491
DOK6	233.1194146	0.849274369	0.712720416	3.967713285	0.137537779	0.469812646	0.656463945
RASA2	441.4415849	0.849054554	0.311117662	9.76049289	0.007595142	0.168836097	0.169360132
P4HA2	405.3433942	0.848662297	0.622485601	3.895790963	0.142573805	1	0.164582457
UBE2D2	301.8841144	0.848102662	0.419103395	7.776752035	0.020478576	0.329622124	0.164582457
SLC52A3	98.43423967	0.847939715	0.777661306	1.882160775	0.390206034	0.567402765	1.410056536
GRHL1	116.687749	0.847921272	0.645086744	10.39654122	0.005526113	0.039628986	1.410056536
TJP3	250.6256903	0.847780501	0.658273415	2.455051082	0.293016739	0.766576622	0.673976997
GOLGA8R	35.98036062	0.847752203	1.432929211	4.719925042	0.094423762	0.153911885	2.439466353
ICAM5	55.40979475	0.847289952	1.316166197	3.239378437	0.197960212	0.25052852	2.404325036
SAP30	143.1972561	0.847091825	0.639004538	6.541473285	0.03797844	0.210492828	0.601280033
GLRX	270.0246934	0.847031719	0.615912414	2.863743565	0.238861407	1	0.168439659
GPAT4	481.8914178	0.846954083	0.338634286	6.095083341	0.047475491	0.565476418	0.172443997
RDH8	15.68089315	0.846867876	1.637516057	6.415277843	0.040452011	0.095351485	2.277420132
QRICH2	320.3210754	0.846470614	0.78796218	1.253121405	0.534426696	1	0.164582457
EML4	798.3237791	0.846173798	0.212289695	15.52101476	0.00042624	0.02805246	0.200748291
RALGAPA2	1362.50259	0.845789571	0.246942608	11.93453534	0.00256123	0.061615726	0.305649379
TTR	16.40953416	0.845055964	1.737715716	4.4044985	0.110554214	0.177910653	2.277420132
IL4I1	40.36757666	0.844344054	0.983114415	5.279238222	0.071388455	0.130431617	2.404325036
HPGDS	56.53246943	0.844320557	1.203586483	2.052705395	0.358311451	0.353390957	2.589096922
WDPCP	204.7382462	0.844298181	0.647473171	1.852941995	0.395948551	1	0.597840616
EDEM3	717.5445331	0.844212575	0.461258238	6.974729629	0.030581354	0.378747739	0.200748291
GOLGA6A	33.27937113	0.843419367	1.672869654	12.29994442	0.002133541	0.017137318	2.404325036
UBL7	169.9378894	0.842447798	0.69915835	1.974365326	0.372625024	0.866919696	0.723195908
SHANK3	2127.831114	0.842132695	0.696856595	1.899482281	0.386841148	1	0.305649379
ZDHHC3	852.3014044	0.841779284	0.418813337	6.756602171	0.034105348	0.451819593	0.172657267
TMEM107	85.18397443	0.841581236	0.694994576	1.599225105	0.449503089	0.553815137	1.683901014
ZNF24	816.2182178	0.841464447	0.338844019	10.64033043	0.004891945	0.089719364	0.306369996
PTCH2	1404.620906	0.841382595	0.930230472	23.55841657	7.66E-06	0.002103442	0.2999099
FZD6	349.9036457	0.841305173	0.499913935	2.752376316	0.252539361	1	0.197733459
ABCB7	293.8782259	0.839501596	0.605796905	1.961374814	0.375053196	1	0.170052899
ZSCAN16	78.51122397	0.838611904	0.699385898	4.954986208	0.083953425	0.167070483	1.901924742
MAPK13	234.8665215	0.838535042	0.434690245	3.881299693	0.143610595	0.475673165	0.673144487
CDK9	796.0236893	0.837880408	0.536352431	5.282275945	0.071280109	0.734547515	0.173961561
XPO5	398.2008702	0.837873908	0.335622917	12.73708278	0.001714658	0.067993451	0.172657267
SNTG2	15.45821675	0.837731531	1.605959062	3.226121459	0.199276747	0.23912715	2.589096922
C9orf85	119.2829508	0.837352468	0.569145833	2.709358478	0.258030047	0.430101927	1.410056536
KCNIP1	71.13214117	0.837143542	0.919959731	11.08453171	0.00391764	0.029437331	1.683901014
PPP4R1	848.0591417	0.836881849	0.270860105	10.25986456	0.005916961	0.142263623	0.173961561
DNAJC14	329.6468885	0.836782983	0.450036072	3.370062035	0.18543868	1	0.164582457
SEC61A2	112.8335206	0.836759716	0.445942468	5.135843991	0.076694752	0.225623517	1.091474443
PRRG1	405.779447	0.836482599	0.512072891	3.478571612	0.175645801	1	0.169360132
GPATCH2	422.6159312	0.836412972	0.263053725	10.08043366	0.006472345	0.151205123	0.172657267
LBP	53.44649476	0.836220475	1.277965298	16.05794704	0.000325883	0.005819095	2.380553174
CEP192	795.3242457	0.835549699	0.297130077	14.92776722	0.000573425	0.033087181	0.200748291
MGST2	80.76560203	0.834689008	0.670114371	1.793241864	0.40794581	0.517225314	1.683901014
YJEFN3	68.24044924	0.834308015	0.893071931	0.991031191	0.609256696	0.595703604	2.044587883
VPS18	316.4840857	0.83389572	0.346025987	5.952127716	0.050993156	0.541070804	0.197733459
PRDX3	815.9148649	0.833843997	0.632179598	3.041741075	0.218521573	1	0.173961561
SCLT1	321.8010756	0.83369035	0.325707844	6.901600645	0.03172024	0.435704623	0.170052899
GRAMD4	492.0053348	0.833387225	0.468037199	3.717728073	0.155849569	1	0.164582457
CLEC18C	23.61610494	0.833366847	1.530653637	2.480087807	0.289371513	0.310320422	2.534222124
STAT5A	372.5487773	0.832959994	0.367618133	6.026639855	0.049128305	0.578456034	0.172443997
UPK1A	15.48989586	0.832845488	1.839558616	6.118123456	0.046931709	0.096414662	2.589096922
SYNE2	16748.11465	0.832596157	0.403383767	4.144466229	0.125904309	0.737673919	0.305271835
PIGQ	546.1179501	0.832202205	0.585132322	2.265262908	0.322184327	1	0.188701892
B9D2	25.77054016	0.832025236	0.752258125	1.241728081	0.537479832	0.473982427	2.534222124
ITGA5	521.3429429	0.831984532	0.560911601	2.632028649	0.268202141	1	0.172443997
ATG7	322.9629858	0.83191764	0.431509309	4.220612378	0.12120085	1	0.170052899
RAB11FIP4	492.3732863	0.831915864	0.473254056	3.20159519	0.201735551	1	0.169360132
GBA3	245.5639306	0.831763258	1.039518174	3.415532339	0.181270268	0.602226001	0.597840616
GALNT8	84.00029295	0.831673467	1.390718803	13.78554224	0.001015097	0.012462179	2.078610587
NIPA2	209.2357867	0.831319672	0.518218261	2.50735983	0.285452421	0.821231608	0.597840616
GRAMD1A	470.2794409	0.831238363	0.49572643	3.008322808	0.222203555	1	0.197733459
CAPN3	561.0842766	0.830983834	0.540324325	5.648032009	0.059367045	0.59301181	0.200748291
APLF	263.7328233	0.830918029	0.434864917	4.031862058	0.133196336	0.451962022	0.673976997
SLC22A5	486.3603544	0.830813642	0.614354456	12.46451489	0.001965011	0.073750149	0.172657267
RPS6KA3	672.3129983	0.830705616	0.389613154	9.624540939	0.008129381	0.164810231	0.188701892
AAAS	260.5449703	0.83030379	0.575439042	2.206179002	0.331844265	0.856354558	0.656463945
SPRY4	519.6403549	0.82988925	0.377394302	5.012623285	0.081568539	0.815068767	0.172657267
E2F3	156.5806516	0.829214366	0.511538781	7.662563359	0.021681809	0.13111146	0.723195908
PAG1	492.9178993	0.829099419	0.654970275	1.813221584	0.403890777	1	0.164582457
CEP41	188.2501604	0.828640046	0.717678183	2.542424112	0.280491444	0.807135432	0.601280033
IL4R	640.8441083	0.828244074	0.514971064	4.419560486	0.109724759	0.905926261	0.200748291
PSEN1	649.9070768	0.828215016	0.523995081	2.510569448	0.284994692	1	0.188701892
RASL10B	84.94834641	0.828083383	0.97030799	0.775350744	0.678632611	0.639115092	2.044587883
STX4	340.7068879	0.828041854	0.437942649	4.565706307	0.10199279	0.867367223	0.197733459
EIF2AK3	440.4148339	0.827529674	0.651828557	2.219250498	0.329682487	1	0.172657267
GAPT	68.23292513	0.827223778	1.492049341	2.032508262	0.361948215	0.51009696	1.523855587
TRIP13	35.77532385	0.826795283	1.075934605	9.077733483	0.010685509	0.04247864	2.380553174
PALB2	193.2297408	0.826698065	0.53460305	2.423424693	0.297687099	0.727480842	0.737035957
ACKR4	11.15579174	0.826508772	1.737901369	0.35947091	0.835491207	0.682699191	2.277420132
SYT13	276.3979931	0.826481576	0.933817219	0.759847505	0.683913554	1	0.167066012
MB21D2	45.82457396	0.826428266	0.741499446	2.217753998	0.329929264	0.338973917	2.534222124
GAB3	203.1951708	0.826296836	0.663148474	1.507894048	0.470505785	1	0.673144487
PEX5L	95.97321981	0.826274616	1.362396657	16.27051116	0.000293024	0.008785813	1.091474443
CEP295NL	169.1787973	0.825845523	0.760751852	3.632043598	0.162671606	0.561616153	0.597840616
TMEM165	390.2193458	0.825680021	0.329082651	6.237488207	0.04421266	0.538131453	0.172657267
CCDC38	50.92179534	0.82457827	1.531041492	20.93563047	2.84E-05	0.00127119	2.380553174
MAPK8	267.9195438	0.824372811	0.413183552	5.218593469	0.073586276	0.769070599	0.168439659
G2E3	185.8637855	0.823453635	0.507155579	2.723241761	0.256245097	0.736524787	0.623053491
C9orf72	197.0272998	0.823376284	0.415189502	4.549301298	0.102832827	0.379506514	0.673144487
GAL3ST3	54.36246489	0.823145429	1.027530239	0.648187562	0.723182418	0.57026596	2.589096922
KIF22	230.0321354	0.822883539	0.415065721	3.862334345	0.144978884	0.517600468	0.597840616
IFI30	425.7019305	0.8221357	0.624082982	4.030432241	0.133291593	1	0.169360132
STIM1	617.1100598	0.821122282	0.437919401	5.289407671	0.071026386	0.694241912	0.188701892
ANKMY1	246.956209	0.820972646	0.534335744	2.346444684	0.309368442	0.797915185	0.673976997
THUMPD2	157.2001296	0.820545311	0.46251589	6.517063405	0.038444805	0.213165223	0.597840616
CMIP	698.9109478	0.820345857	0.353392186	5.430020056	0.066204289	0.698736261	0.173961561
ADAMTS13	139.645952	0.820165861	0.75456375	3.648902222	0.161306159	0.488882412	0.723195908
PARP8	346.9281366	0.819825147	0.394498807	4.547108378	0.102945641	0.989851694	0.167066012
ZNF273	55.08082778	0.819655454	0.848211133	0.923305175	0.630241255	0.541670272	2.439466353
OSBPL6	107.6641807	0.819429884	0.97656319	15.79822361	0.000371073	0.010233991	1.091474443
MMP21	11.84918915	0.819175012	1.842593694	3.570183524	0.167781664	0.229027217	2.326454377
CARD10	683.9149217	0.819085926	0.599791049	1.849187041	0.396692634	1	0.306369996
CSPP1	884.5824	0.818986781	0.312397747	7.370154022	0.025095242	0.250282565	0.305271835
PICK1	244.8301222	0.818665581	0.581741135	1.955703098	0.376118303	0.920633964	0.673144487
TDRD10	62.76071522	0.81858508	0.971839019	1.537824715	0.463516935	0.49446959	2.044587883
SPON2	299.617975	0.818411118	0.53763834	2.395383714	0.301890214	1	0.167066012
PPP1R9A	723.0265026	0.818405516	0.283420879	11.78029658	0.002766566	0.085607571	0.188701892
RUNX1	403.6493154	0.818396068	0.688465421	1.533473938	0.464526362	1	0.164582457
HID1	207.0040728	0.818236084	0.595409881	2.140705359	0.342887567	0.937533754	0.597840616
ZMYND15	70.77776238	0.818230602	0.978427417	3.857462734	0.145332455	0.227109585	2.044587883
CACUL1	547.3900398	0.817123442	0.397045841	7.745056184	0.020805704	0.220741977	0.306369996
GRID2IP	93.54416655	0.816869425	0.948241296	8.577946023	0.013719007	0.089828839	0.854461866
RNF123	509.5378901	0.815911491	0.441247034	3.43289423	0.179703481	1	0.169360132
TMEM38B	253.7727346	0.815893151	0.699707067	2.638250322	0.267369105	0.781843581	0.597840616
GEMIN6	124.8474563	0.815420467	0.645891723	1.894453756	0.387814992	0.56543219	1.410056536
MIDN	768.828484	0.815222789	0.395635079	5.643007975	0.059516363	0.594121738	0.200748291
LACC1	204.8225299	0.815117186	0.433652517	4.671797452	0.096723516	0.370077461	0.656463945
ZNF239	75.36766328	0.815094504	0.696566523	1.43627122	0.487660599	0.584848879	1.683901014
CPNE8	402.4792139	0.8148908	0.481328973	3.486611824	0.174941104	1	0.169360132
LRRC38	26.54745147	0.814820663	1.963677907	3.690787185	0.157963136	0.220741977	2.326454377
RNF181	137.0303545	0.814722649	0.451951428	3.380425126	0.184480306	0.407642579	1.091474443
FOXO3B	113.5476044	0.814685489	0.821774607	0.999439652	0.606700618	0.760613031	1.410056536
ZNF200	131.6612231	0.814569746	0.72065962	7.471848098	0.023851121	0.092453358	1.410056536
DHX58	134.8295099	0.814392735	0.59449841	2.044540023	0.359777314	0.74907286	0.854461866
SLC9A6	195.3410669	0.813945111	0.697302116	1.426351839	0.490085252	1	0.601280033
PIK3CD	357.2657182	0.813905766	0.604758621	2.092514895	0.351249863	1	0.168439659
FCN3	62.97257567	0.8137085	1.327666799	1.677102855	0.432336341	0.577052285	1.523855587
ZFY	102.6891507	0.813387268	2.579891199	0.532005958	0.766436844	1	1.144349659
TENM2	219.1009754	0.81321247	1.031729944	9.356928248	0.009293276	0.082649682	0.673144487
SIRPB1	52.5573692	0.813112356	1.148650208	3.504528313	0.173380937	0.230490428	2.380553174
TRIM26	133.1072503	0.812876108	1.332153909	19.06626333	7.24E-05	0.00368191	1.091474443
TOP1MT	336.2434422	0.812843572	0.566204423	2.004572087	0.367039413	1	0.164582457
ADPGK	277.4469704	0.812548409	0.360513121	5.665347685	0.058855273	0.59541327	0.197733459
SLC25A20	120.6062856	0.812453399	0.477529638	2.835705717	0.242233569	0.487513227	1.091474443
RFESD	28.94597098	0.812350405	1.221184612	8.542863453	0.013961779	0.049580361	2.380553174
TNFSF13B	75.13798638	0.812143899	0.614744637	2.454124624	0.293152505	0.44450963	1.523855587
DDX21	763.7094142	0.811960864	0.437596096	3.370757722	0.185374188	1	0.172657267
BTAF1	882.685871	0.811866202	0.309079685	7.310110175	0.025860073	0.254166323	0.306369996
ABHD11	168.5590568	0.811656094	0.435189764	3.409085764	0.181855497	0.531065602	0.723195908
SPATA2	125.8728186	0.811512851	0.534095162	2.701180262	0.25908732	0.603610137	0.852086064
AHRR	50.15554821	0.810827097	1.154385737	6.049056787	0.048580727	0.101605466	2.439466353
PRMT8	26.18951879	0.810650911	1.624330969	5.30175642	0.070589194	0.132279008	2.326454377
MDGA1	227.2952057	0.810345174	0.78453153	2.550336338	0.279383981	0.741155177	0.673144487
VIL1	179.7581674	0.809821533	1.168031436	4.268197639	0.118351198	0.452477811	0.597840616
SLC12A2	488.8644219	0.809002284	0.39868758	4.513913043	0.104668557	0.991970349	0.169360132
ANKFN1	39.57692576	0.808192616	1.673198616	9.904822549	0.007066349	0.03394042	2.380553174
CREBZF	1662.649294	0.808099268	0.46980265	3.237271419	0.198168875	1	0.305271835
XPR1	542.5686308	0.808094274	0.269399878	9.274291652	0.009685302	0.183854284	0.188701892
ERO1B	192.8627209	0.807077954	0.594038961	1.791842388	0.408231365	1	0.623053491
ATP6V1B2	605.3303365	0.806356907	0.482736945	3.243623526	0.197540478	1	0.173961561
MIS12	195.9734552	0.806200771	0.328003435	7.53462993	0.023114042	0.135107986	0.737035957
BCKDHB	301.2376755	0.805970589	0.612229179	1.981132473	0.37136635	1	0.168439659
CXADR	233.6621866	0.805962452	0.780724408	1.043349965	0.59352557	1	0.673144487
PHACTR3	136.1820071	0.805667542	0.850975656	11.23440272	0.003634799	0.031186414	1.410056536
ZNF821	152.6742289	0.805647159	0.688483633	2.530753703	0.282132954	0.710601083	0.723195908
ZBTB7B	415.14573	0.805635459	0.495650857	3.051743955	0.217431379	1	0.197733459
NEDD8	48.22666332	0.805575797	0.672661325	1.391343609	0.49873928	0.444770538	2.589096922
MRPL55	113.0204853	0.805190094	0.526489199	4.085400462	0.129678077	0.308644373	1.144349659
JAK3	228.1599475	0.804973473	0.542497381	2.1682533	0.338197021	0.866919696	0.656463945
ST14	858.6118569	0.804940877	0.439742431	3.548475583	0.16961268	1	0.188701892
SERPINC1	30.91416136	0.804573218	1.184295097	13.17076472	0.001380399	0.01352949	2.439466353
TOP3A	307.6084034	0.804553144	0.459783111	3.525879775	0.171539814	1	0.168439659
ZNF41	253.612445	0.804516784	0.450121591	3.894119571	0.142693003	0.47341765	0.673976997
BLZF1	272.9718854	0.804110286	0.448223643	3.48877835	0.174751699	1	0.167066012
FAM199X	763.9462262	0.803850404	0.357684282	5.107190491	0.077801447	0.534969249	0.306369996
OSBPL3	754.2584628	0.803734786	0.395191886	4.634718155	0.098533462	0.934350862	0.172657267
CHPF2	345.3774098	0.80297613	0.255108502	11.7292081	0.002838147	0.092258776	0.168439659
NRXN3	432.1108443	0.802975543	0.886444641	8.40429471	0.014963411	0.236094649	0.197733459
ST3GAL2	364.2284578	0.802144746	0.499723674	4.987334723	0.082606463	0.744913384	0.197733459
PLEKHA3	186.0261257	0.802113874	0.670352466	2.185331644	0.335321394	0.923283688	0.597840616
ARID3B	182.2339669	0.80134441	0.507269155	2.482375988	0.289040635	0.721530047	0.723195908
CSTF3	357.8067562	0.800925493	0.405607003	4.221216503	0.121164246	1	0.164582457
AMMECR1	132.0768093	0.800852753	0.650961749	1.509818945	0.470053166	0.910342218	0.854461866
SLC4A1AP	545.6184903	0.800467719	0.251700216	10.11054741	0.006375621	0.104538853	0.306369996
LUC7L3	7238.447394	0.800347435	0.458097766	8.923100517	0.011544453	0.151684793	0.305271835
PDPR	860.2368608	0.800296043	0.411207708	5.853585162	0.05356858	0.611643528	0.172657267
FICD	50.92325587	0.800050317	0.596882994	2.511870393	0.284809371	0.315047608	2.439466353
CXXC1	892.6509547	0.799816251	0.455728155	5.322131852	0.069873702	0.496346177	0.306369996
DZIP1L	654.8605247	0.799495846	0.48903517	2.881388448	0.236763335	1	0.188701892
FCRLA	34.79539556	0.799391103	1.717453801	10.47549902	0.005312198	0.027549905	2.589096922
RIPK2	64.91109313	0.798819862	0.621094476	1.918765452	0.383129309	0.458236251	1.901924742
PAX2	1253.840822	0.798592168	0.539340707	2.296493912	0.317192334	1	0.306369996
SNUPN	285.6927508	0.798583278	0.64072564	1.809062903	0.404731477	1	0.168439659
NTM	105.4967268	0.798268432	1.082548835	0.595505449	0.742484915	1	0.854461866
SLC38A6	197.849617	0.798011163	0.786504451	2.55557005	0.278653829	0.75387072	0.656463945
TCTN2	267.3073974	0.797993168	0.510339844	2.438534671	0.295446551	1	0.197733459
GNGT2	38.64094305	0.797705385	1.112890976	4.211175031	0.121774109	0.183540352	2.380553174
CCS	227.1649612	0.796774382	0.54620415	2.796550481	0.247022651	0.694144831	0.656463945
BIRC3	257.0401098	0.796677993	0.468431795	3.511390068	0.172787108	0.538429634	0.673976997
TLE4	374.8292077	0.796488414	0.621920722	1.658143307	0.436454279	1	0.172443997
TMEM150B	34.467174	0.796204573	1.043232699	4.872907498	0.087470494	0.143352047	2.534222124
TRIM66	442.5816846	0.795302328	0.463620449	4.249038699	0.119490388	0.974768547	0.197733459
NDUFA4	509.7272756	0.795155505	0.766141138	1.735431784	0.419909574	1	0.172443997
MBD2	1230.101957	0.794972025	0.364944188	5.689093087	0.058160634	0.440141416	0.306369996
SLC9A5	100.4142755	0.794585619	1.09793313	6.65139696	0.035947401	0.162706963	0.852086064
BARD1	130.1192772	0.794578728	0.744324894	1.602713848	0.448719672	0.736323051	1.091474443
KIRREL2	63.66378594	0.794378943	1.550807538	7.844216506	0.019799309	0.066998292	2.044587883
ATP13A1	594.4420806	0.79415197	0.430811637	3.911076174	0.141488323	0.801717612	0.306369996
FAHD2A	175.2494498	0.793713711	0.487661897	7.012592137	0.030007856	0.158984721	0.737035957
TGIF1	234.3774017	0.793318823	0.338172818	8.060851435	0.017766765	0.120407245	0.673144487
ZNF432	233.5044136	0.793281642	0.453630504	7.983086647	0.018471185	0.123737749	0.673144487
WNT5B	73.04805052	0.793224735	1.105899458	0.5826407	0.74727625	0.681124461	2.044587883
C2CD2L	200.4743237	0.792951278	0.619524686	2.080584247	0.353351445	0.958206679	0.597840616
NUDT12	197.8078858	0.792941726	0.557491945	5.619954961	0.060206348	0.259352134	0.690640311
JUN	1195.414968	0.792488554	0.538424221	4.944809279	0.084381707	0.567094656	0.305271835
IQCC	92.09659923	0.792271776	0.754752378	1.394611383	0.497925062	0.51282807	2.078610587
ZNF333	307.5372006	0.792263927	0.713972413	1.853184183	0.395900607	1	0.197733459
IZUMO4	25.46225978	0.79192827	1.063925581	0.666816016	0.716477806	0.575307276	2.534222124
ZNRF1	174.0745843	0.791713542	0.554630759	2.000756117	0.367740388	0.983773189	0.601280033
KLC2	307.6918089	0.790719298	0.402648163	4.647826701	0.097889758	0.939538624	0.170052899
ZSCAN9	153.645518	0.789826794	0.515861433	3.517420253	0.172266923	0.567094656	0.623053491
GJA5	332.9151825	0.789213088	0.540951917	2.520068775	0.283644273	1	0.164582457
AKNAD1	24.89860622	0.788831685	1.670666916	7.384980131	0.024909897	0.066741679	2.589096922
SPINK2	17.41725485	0.788830006	1.731951711	7.660370367	0.021705596	0.063763713	2.439466353
CDR2	420.1714798	0.788804129	0.463658101	2.969074958	0.226607127	1	0.164582457
DRC7	90.96129889	0.78879186	0.980449067	13.9672764	0.000926925	0.014180717	1.523855587
SLC25A34	53.79330051	0.788450358	0.844025676	2.431248493	0.296524852	0.31536296	2.534222124
ZNF594	403.6113611	0.788376261	0.395627764	4.269437099	0.118277875	1	0.164582457
ARHGEF1	1275.887549	0.788064781	0.548306738	4.170891097	0.124251748	0.731420349	0.305271835
UCHL1	395.4379177	0.787683097	0.54945337	2.144601712	0.342220211	1	0.197733459
EPB41	790.0250749	0.787528567	0.383893921	6.51442594	0.038495537	0.332186995	0.306369996
HAS2	53.07078304	0.787287142	1.195302529	3.716775556	0.155923812	0.212373929	2.439466353
RBFOX2	341.3866999	0.786818047	0.752040925	3.598854585	0.165393583	1	0.168439659
FMNL3	1135.382614	0.786817304	0.471601431	5.238117551	0.072871419	0.511876555	0.305271835
FKBP15	774.5394834	0.786628832	0.274373214	8.22357947	0.016378435	0.188752507	0.306369996
ARHGEF37	302.2186401	0.786193076	0.589053397	2.479133382	0.289509638	1	0.168439659
PTRH1	34.13116859	0.786118411	0.581367248	3.163320805	0.20563338	0.253971009	2.439466353
ZNF266	244.4517492	0.7853766	0.515519666	2.259147629	0.323170958	0.840159301	0.656463945
KANSL1L	572.0111749	0.784998918	0.374931493	4.495826094	0.105619417	0.656382413	0.306369996
HIVEP3	472.0752634	0.784872918	0.509065333	3.469101306	0.176479483	1	0.169360132
TOMM40	256.4832063	0.784809613	0.472756329	2.999148504	0.223225178	0.627534974	0.690640311
OSMR	644.0180306	0.784355735	0.444373179	3.088858813	0.21343362	1	0.173961561
NDUFAF1	105.1437543	0.784057096	0.625340428	1.626912702	0.443323135	0.871387894	0.854461866
DCUN1D4	424.8101395	0.78401861	0.373015551	9.213288477	0.00998527	0.199076682	0.172443997
DCK	185.0904139	0.783936689	0.699155002	2.281187169	0.319629238	0.864593671	0.623053491
RSPH14	32.9463298	0.783868077	0.986890435	2.909350071	0.233476223	0.279761129	2.380553174
ZWINT	90.90888495	0.783348288	0.881647372	3.759241318	0.152648	0.231843205	2.078610587
TMCO6	116.0609691	0.783311496	0.543751832	2.077591478	0.35388059	0.628955555	1.091474443
TANC2	1052.074085	0.783274511	0.456934287	3.056252082	0.216941827	1	0.305271835
PAX8	2901.519889	0.783106334	0.539324393	2.948603	0.228938585	1	0.279330738
ZNF891	109.9948079	0.782930495	0.558416424	3.756690049	0.152842848	0.424245763	0.852086064
ZDHHC13	96.03174488	0.782257442	0.610474625	1.646297702	0.439046982	0.725183431	1.091474443
MANEA	142.9690664	0.781911709	0.792886752	0.960373487	0.618667849	1	0.737035957
TOR2A	84.31693652	0.781793533	0.563794403	1.979795167	0.371614749	0.486157417	1.683901014
KLHL35	25.49386945	0.781776456	1.716240228	7.220092321	0.027050598	0.074543606	2.326454377
SMIM22	11.70031028	0.781699486	0.885318273	0.970514371	0.615538869	0.558886269	2.277420132
CD44	1335.733167	0.781246748	0.592172567	6.467718058	0.039405139	0.340964268	0.2999099
PPM1D	171.304252	0.78122326	0.247843001	12.22533961	0.00221463	0.034204968	0.737035957
ARL8A	252.934507	0.781149049	0.474511746	3.155424575	0.206446849	0.607172717	0.673144487
STX5	280.0086494	0.78071252	0.31244518	8.271600751	0.015989862	0.272135391	0.170052899
DAPK2	166.6974317	0.780431996	0.850012405	1.123831699	0.570115761	1	0.597840616
SPINT1	608.8426329	0.779785311	0.644512366	1.491020364	0.474492161	1	0.173961561
CHCHD6	97.78380256	0.779698636	0.549543906	3.14500884	0.207524802	0.427875855	1.144349659
NUP37	46.26613419	0.779607383	0.754702399	2.201148273	0.332680025	0.349739552	2.439466353
ZNF215	66.48343506	0.779500096	0.87237482	13.19037914	0.001366928	0.014790078	2.044587883
VPS8	583.6019054	0.779238639	0.370253645	5.686891458	0.058224693	0.609794441	0.188701892
AKR1C3	141.8257771	0.778873811	0.651248729	6.154997107	0.046074365	0.2383532	0.601280033
SDHC	301.8478236	0.778520824	0.486270059	2.662609562	0.264132401	1	0.164582457
IGIP	191.6609651	0.777763698	0.504513163	3.583485719	0.166669435	0.569915164	0.597840616
CRBN	456.6259497	0.776255807	0.466933147	11.09173034	0.003903564	0.111054839	0.169360132
CPD	1157.969937	0.77621525	0.399652778	3.743426618	0.153859826	0.911114934	0.279330738
GPR146	49.94487663	0.775803097	1.135389421	0.456209272	0.796040961	0.608114805	2.589096922
RECQL5	446.5122632	0.775426031	0.444766184	3.265245129	0.195416409	1	0.164582457
SLC7A1	334.1505606	0.775226416	0.439713742	3.993541351	0.135773031	1	0.167066012
P3H4	173.3747069	0.775189497	0.699327439	1.243137984	0.537101069	1	0.601280033
NQO1	234.8407962	0.774995957	0.545115127	12.04052489	0.002429032	0.038270546	0.656463945
MAP2K4	308.1087377	0.77420547	0.387703935	4.16538397	0.124594354	1	0.167066012
VWA5A	218.4509456	0.774169362	0.53909265	3.54483297	0.169921879	0.577474687	0.597840616
TOR3A	127.1828901	0.773494362	0.529023593	3.325849869	0.189583649	0.487513227	0.854461866
WDR18	237.6503344	0.77329976	0.642942238	1.45956103	0.482014774	1	0.673144487
MRGBP	146.6729177	0.773165845	0.452155148	4.38212175	0.111798082	0.434552739	0.601280033
ZNF765	193.3874317	0.773095614	0.385283398	4.007388013	0.134836276	0.490604547	0.601280033
CSRNP1	322.0871555	0.772895129	0.624893647	8.593622119	0.013611897	0.247336652	0.168439659
SLC22A14	20.15510194	0.772577768	1.089610257	5.464567882	0.065070503	0.118421742	2.534222124
TMEM200A	212.2165595	0.772294167	0.785681081	9.721840208	0.007743356	0.07518852	0.656463945
SCML2	27.57216645	0.772006133	0.96633715	1.606155639	0.447948137	0.431040382	2.439466353
DUSP12	81.55014048	0.771865012	0.636121617	3.550930437	0.169404621	0.262495012	1.901924742
CCDC40	653.2534421	0.771739563	0.696405687	1.232637399	0.539928422	1	0.200748291
DOT1L	1157.951156	0.771728722	0.537285005	2.755902573	0.252094494	1	0.2999099
TET2	1272.507526	0.771625917	0.379558533	4.061044701	0.131266936	0.758788834	0.306369996
OSM	22.53154703	0.771558283	1.781111002	7.966102844	0.018628708	0.056641636	2.534222124
GPR62	29.23721719	0.771444724	1.981762792	11.89105992	0.002617515	0.019058849	2.404325036
ZNF354B	195.5895731	0.771432247	0.376819356	4.096837685	0.128938615	0.477439248	0.601280033
RNF128	133.0881219	0.771389637	0.868636165	3.405595912	0.182173098	0.338006453	1.410056536
ARFIP1	272.5522331	0.770844326	0.34132833	5.104835667	0.077893106	0.802433368	0.168439659
MARVELD3	223.3252125	0.770627402	0.564650094	1.820081244	0.402507873	0.948086684	0.690640311
NOS1	415.5083943	0.769960877	0.860531567	3.667644989	0.159801558	1	0.172657267
SGMS2	376.9353721	0.769738418	0.56478736	4.874082583	0.087419117	0.857771206	0.172443997
DGKG	300.1583249	0.769694366	0.808298917	2.294066658	0.317577521	1	0.164582457
TSPAN31	150.8855084	0.76960273	0.697791799	1.693982788	0.428702791	0.96043531	0.723195908
NOM1	700.4056264	0.769544019	0.514803594	5.13419039	0.076758189	0.778608982	0.172657267
SPHKAP	58.77146924	0.769480137	1.783457274	9.448052255	0.008879357	0.046622893	1.683901014
PIGR	2874.682542	0.7692183	0.643965186	1.656236843	0.43687052	1	0.279330738
SCCPDH	374.0705695	0.768950871	0.403233035	5.878551664	0.052904026	0.625629705	0.164582457
ZNF814	211.0816444	0.768945327	0.45660742	5.878643941	0.052901585	0.242561304	0.673976997
BUD31	201.9103328	0.768596956	0.63738041	1.869925162	0.392600556	1	0.597840616
C6orf132	199.3017591	0.76803963	0.725576016	2.421683698	0.297946348	0.790977974	0.656463945
MAP9	403.2185235	0.767971087	0.439443242	3.193486125	0.202555154	1	0.164582457
TET3	564.3684783	0.767382905	0.409570486	3.512791691	0.172666059	1	0.172657267
RAET1E	72.57818608	0.76691463	1.21508671	6.179476081	0.045513876	0.122341435	1.683901014
SENP5	546.4352424	0.766854766	0.328949683	5.421049948	0.066501886	0.701136532	0.173961561
HRK	16.27974469	0.766588046	1.947563246	4.440316106	0.108591944	0.176083453	2.277420132
DONSON	75.75839056	0.766495074	0.488791992	5.578476337	0.061468024	0.157904918	1.523855587
CCDC62	50.48302447	0.766492191	1.011929522	14.14225752	0.000849274	0.010373223	2.439466353
EML3	446.3317638	0.766459105	0.428946145	8.034030644	0.018006629	0.266685175	0.197733459
GAL3ST4	32.72748828	0.766415873	0.879541798	2.52136936	0.283459881	0.314132836	2.439466353
CNDP2	1875.473378	0.766129145	0.533385915	4.60198868	0.100159202	0.632977521	0.305649379
RWDD3	86.79215025	0.76607505	0.629813331	2.421126128	0.298029422	0.386326262	1.901924742
RCBTB2	235.3420154	0.765927857	0.419474446	4.411256038	0.110181308	0.398020237	0.673976997
PPP1R8	228.5780164	0.765919789	0.571021547	2.02703856	0.362939444	0.896687151	0.673144487
WASF1	121.6483732	0.765782622	0.619938078	4.687541122	0.095965113	0.253149615	1.144349659
ARHGEF16	375.3713865	0.765671034	0.586839131	2.44339054	0.294730096	1	0.172657267
P2RY6	55.27577651	0.765129037	0.614513231	2.256413172	0.323613109	0.335412874	2.534222124
SLC15A3	146.7075982	0.76512484	0.595687427	9.079197525	0.01067769	0.095420319	0.597840616
CCT5	949.6162876	0.764911871	0.365858135	5.22983123	0.073173963	0.513017198	0.305271835
HGH1	123.4482762	0.764871324	0.584611091	1.666445265	0.434646322	0.860967121	0.852086064
RGS10	148.9633246	0.764487267	0.87213829	6.516667081	0.038452424	0.213165223	0.597840616
AVL9	500.5223723	0.763791748	0.366601518	4.879756437	0.087171467	0.884242257	0.164582457
PPFIBP2	655.4655909	0.763505264	0.516027935	2.164988662	0.338749518	1	0.306369996
TMEM63B	409.5189748	0.763376656	0.429907994	3.293804001	0.192645802	1	0.172443997
DOK4	369.2806766	0.763316854	0.47760455	2.488239575	0.288194469	1	0.197733459
LRRK2	1070.024114	0.763187682	0.324401521	5.488541991	0.064295155	0.471162315	0.305649379
RNF25	117.8733827	0.762837996	0.601042111	1.577024625	0.454520477	0.743203947	1.091474443
DNAJC6	218.4257016	0.762771395	0.693010017	10.99717124	0.004092556	0.049890404	0.690640311
MYO1E	1273.857938	0.76244711	0.258903629	9.57159392	0.008347468	0.12341261	0.305271835
TELO2	369.8961528	0.762204997	0.534080809	2.066645447	0.355822694	1	0.164582457
TTC21A	225.7643713	0.762118206	0.690329339	10.09318441	0.006431212	0.066455638	0.673976997
NCR3LG1	176.9887207	0.76208826	0.743662823	6.328467586	0.042246499	0.197934392	0.737035957
NNMT	235.088619	0.761791081	0.530423542	2.023349418	0.363609529	0.897042292	0.673976997
ALG11	110.3817469	0.761600686	0.544083715	1.930595894	0.380869704	0.661387533	1.091474443
WFIKKN2	9.172635315	0.761236102	1.388034196	0.427480567	0.807558094	0.667818948	2.277420132
ARHGEF28	1233.585609	0.760994463	0.331210165	6.574953051	0.037347977	0.32603355	0.305271835
ZNF728	39.23219307	0.760848999	0.824167525	2.399744078	0.301232756	0.3143912	2.589096922
C5orf63	170.5763525	0.760605485	0.783579907	5.69250183	0.058061591	0.246205469	0.723195908
LRRC10B	21.05613698	0.760392339	1.257083234	2.971732923	0.22630617	0.278338208	2.326454377
NUDT18	92.48816804	0.759377634	0.644650588	1.585780472	0.45253497	0.886405593	0.852086064
CYB5D1	355.6121505	0.759362717	0.267049696	7.929315821	0.018974526	0.275786177	0.197733459
ADIPOR1	872.752964	0.758970214	0.460809563	3.33179004	0.189021404	1	0.188701892
DEF8	590.0572809	0.758768416	0.398321309	3.727350547	0.155101541	0.857199952	0.306369996
TMEM106A	495.6381371	0.758659007	0.590358402	1.709027958	0.425489938	1	0.172657267
FAAP100	272.4161621	0.758410102	0.537139676	2.022308063	0.363798902	1	0.197733459
CENPA	2.272231317	0.758393158	1.947245976	0.340480995	0.843461942	0.657435011	2.439466353
C2orf74	164.4456989	0.757729138	0.615156537	2.418824737	0.298372561	0.823393929	0.623053491
UCN	10.87956072	0.75744964	1.417451979	3.142858083	0.207748089	0.262947517	2.326454377
IRF2BP1	255.4051878	0.757118704	0.626971238	4.767147108	0.092220433	0.344855936	0.690640311
ZNF585A	194.7966998	0.75697303	0.57157837	1.731812776	0.42067009	1	0.597840616
NEDD1	164.7111514	0.756778192	0.398062987	3.597272369	0.165524479	0.565476418	0.601280033
AFMID	519.6039017	0.756696217	0.634984643	2.226738662	0.328450436	1	0.164582457
SOD2	2404.389843	0.756456838	0.571965488	1.975616222	0.372392039	1	0.2999099
NEK5	87.46234512	0.756184824	1.030721312	7.988551941	0.018420779	0.064325011	2.044587883
SAP25	104.6187694	0.756135449	0.855484647	1.397969852	0.49708963	0.946778314	0.854461866
RPP30	183.1537126	0.756029821	0.613973009	1.528482277	0.465687189	1	0.723195908
VAV3	795.0365808	0.75589321	0.593749265	1.717435174	0.423705099	1	0.172657267
AK7	156.9820768	0.755854046	0.812620454	2.12294811	0.345945492	0.943599842	0.597840616
AVPR1B	14.62024646	0.755806933	1.496528823	7.176003227	0.027653538	0.071006893	2.589096922
USP35	412.5058383	0.755691946	0.724150106	3.190261276	0.202882023	1	0.197733459
WDR73	325.4388261	0.755271522	0.369942712	4.726041411	0.094135438	0.81977853	0.197733459
PGF	75.31042011	0.755061294	0.952526876	1.628662216	0.442935504	0.503945662	1.901924742
RCAN1	543.94241	0.754599961	0.339774011	17.03477109	0.000199962	0.018815438	0.188701892
CENPW	66.34815474	0.754387384	1.087502371	0.968404883	0.616188447	0.600301204	2.044587883
KCMF1	381.528126	0.754102816	0.325943658	5.346100216	0.06904132	0.732066612	0.169360132
CYBB	483.584567	0.753668112	0.803945618	2.090320912	0.351635393	1	0.197733459
APOLD1	206.7819301	0.753657131	0.600434062	16.44032103	0.000269172	0.011002732	0.690640311
TMEM236	30.44790289	0.753565663	1.322113415	4.353985587	0.113381982	0.16868481	2.534222124
PPP1R15A	853.150268	0.753563632	0.472512861	2.558199982	0.278287649	1	0.172657267
TFEC	220.0271674	0.75355031	0.826949049	5.529706417	0.062985344	0.293667898	0.597840616
PPP1R26	532.9584054	0.751816884	0.448359249	3.442489843	0.178843363	1	0.197733459
ASTE1	72.96899856	0.751668108	0.782380773	0.980367202	0.612513926	0.724891126	1.523855587
SHROOM3	1069.043487	0.750888443	0.311752578	6.50299707	0.038716147	0.333881833	0.305271835
TMEM170B	173.7948308	0.750561679	0.50134171	2.329110261	0.312061458	0.752221519	0.737035957
RGS6	144.6817074	0.750370065	0.748083113	1.021983738	0.599900261	1	0.623053491
KIF13B	1755.25172	0.750204278	0.230468938	10.8005191	0.004515409	0.08593107	0.306369996
STMN1	330.7783358	0.749952772	0.558055459	5.037313584	0.080567753	0.816857587	0.170052899
TRIM4	478.652613	0.749658317	0.374028418	5.08475366	0.07867917	0.794088072	0.172443997
MBTPS2	162.3985127	0.749526449	0.61704678	1.44681838	0.48509565	1	0.623053491
EIF4EBP3	10.92282744	0.749463391	1.203244527	0.446559973	0.799890859	0.654868976	2.326454377
KSR1	686.306423	0.749100971	0.494307287	2.293571405	0.317656172	1	0.200748291
CPNE1	455.142218	0.74902531	0.55089548	3.789486721	0.150356918	1	0.197733459
F11R	627.4162782	0.748360645	0.375279709	3.951805546	0.138636099	0.789234605	0.306369996
LANCL3	45.53435889	0.748165736	1.095439344	17.46967389	0.000160882	0.00368191	2.439466353
CAPN10	256.485657	0.747888664	0.514306121	2.302654747	0.316216753	0.8114471	0.673144487
TMEM44	179.2274991	0.74769253	0.727045861	2.201791369	0.33257307	0.889802848	0.623053491
CCDC15	90.40597389	0.747681673	0.943497594	5.131570324	0.076858811	0.151234054	2.044587883
MACC1	668.6036463	0.747592008	0.39232987	6.151380866	0.046157749	0.520879761	0.188701892
CRY1	239.3299964	0.747350964	0.523568039	2.645509994	0.266400358	0.715808046	0.673976997
SPATA6	285.5348487	0.747330125	0.49046197	4.714237535	0.094692662	0.929881416	0.167066012
ZNF74	107.434652	0.747252446	0.635283697	1.837032404	0.399110802	0.807904986	0.854461866
PTCD2	67.43679093	0.746734416	0.634536404	1.433666954	0.488296011	0.506075658	2.078610587
ATP2A1	45.49914573	0.746545922	1.248804001	8.886365683	0.011758454	0.043112929	2.534222124
IRAK1BP1	88.29817046	0.746497616	0.523254402	3.030086516	0.219798677	0.294383152	2.078610587
SLC25A13	331.3629653	0.746413434	0.274388451	7.967518323	0.018615529	0.301318181	0.170052899
AXIN2	274.1030997	0.745901279	0.732607733	4.29986167	0.116492215	1	0.164582457
TACO1	178.7066876	0.745550567	0.548557369	4.87225762	0.087498922	0.323195807	0.723195908
PEX11B	138.0476533	0.745240302	0.522817643	1.993544261	0.369068826	0.762951825	0.854461866
UBA3	236.7051118	0.745035477	0.470822264	4.174598577	0.124021631	0.431969567	0.673144487
SNN	197.1955865	0.744625697	0.450244535	4.842470733	0.088811834	0.348117576	0.656463945
SH3GL3	45.4458666	0.744559765	1.586511268	8.515105516	0.014156905	0.047492645	2.589096922
SLC38A4	178.7984249	0.74449298	1.114444934	5.894223024	0.052491107	0.253971009	0.623053491
KLHL30	46.32323054	0.74442212	0.948000256	1.176618122	0.555265411	0.504248043	2.380553174
ALCAM	363.6295463	0.743515635	0.397897686	7.055634412	0.029368952	0.418357624	0.167066012
STAP2	105.8559623	0.743345474	0.482911708	7.316642911	0.025775742	0.096657855	1.410056536
NIFK	218.4576076	0.743272482	0.439934606	3.17062892	0.204883355	0.594121738	0.690640311
CAMK2B	69.26080408	0.742749817	0.846000477	5.835236468	0.054062298	0.126753988	1.901924742
SPATA13	1614.67385	0.742679639	0.425532591	3.092242613	0.213072817	1	0.305649379
PKHD1	6500.398869	0.742641712	0.546696727	2.104387038	0.349170995	1	0.2999099
CRYAB	1114.435941	0.742437289	0.660012481	2.406107455	0.30027585	1	0.279330738
INTS7	153.8508117	0.742258542	0.592993058	2.026534916	0.363030851	0.840192093	0.737035957
PIR	65.36988487	0.74215733	0.712663934	2.930707845	0.230996222	0.324105037	1.901924742
CEP112	598.9558554	0.74202722	0.464677497	3.311360575	0.190962102	0.998194909	0.306369996
MFAP3	314.6352485	0.741853991	0.481680844	2.365166493	0.306485986	1	0.197733459
GNMT	22.92648772	0.741816211	1.328004822	14.87997112	0.000587294	0.008110043	2.534222124
MAFF	169.9999052	0.741784405	0.580926856	4.509177304	0.104916692	0.360844768	0.737035957
GARNL3	262.9958746	0.741782673	0.688382288	1.182651749	0.553592803	1	0.673144487
ZNF566	157.6068809	0.741718466	0.605216072	1.883302545	0.389983335	1	0.623053491
LDLRAD3	125.3228573	0.741581804	0.688905502	1.621467083	0.444531864	0.73179714	1.091474443
ARRDC2	399.1557277	0.741206676	0.581191705	4.727711909	0.094056844	0.903582564	0.172657267
CHRNB1	95.65587659	0.741186816	0.652533568	5.108713367	0.077742229	0.266916652	0.852086064
SPDYE6	20.01220862	0.741165899	1.500166761	7.369202983	0.025107178	0.06703241	2.589096922
HCLS1	541.1574938	0.740904185	0.480373518	2.645888804	0.266349905	1	0.200748291
IL13RA2	21.00590449	0.740523039	1.230094647	4.181359703	0.123603075	0.182416748	2.439466353
GRIK1	80.19430975	0.739497573	1.411766252	18.25525911	0.000108623	0.003221183	2.044587883
HNRNPAB	662.7715273	0.739121108	0.394136808	3.461540187	0.177147937	1	0.200748291
CAMK1G	150.3103343	0.738844803	0.789755841	1.832846239	0.399947048	1	0.601280033
SNX32	19.4276172	0.738805895	1.381289966	3.768507161	0.15194243	0.218268659	2.277420132
P2RY12	14.02331856	0.738389478	1.38134256	0.429052033	0.806923818	0.637552142	2.439466353
ALDH3B1	149.4961713	0.73836004	0.650989759	1.755217432	0.415775962	0.939061369	0.723195908
GTF2F2	184.8728231	0.737920311	0.531757706	2.60779143	0.271472152	0.69311201	0.723195908
SLC12A7	432.8969491	0.737849225	0.739706271	13.09456017	0.001434011	0.061893847	0.169360132
F7	21.9896375	0.737774976	1.034592475	6.270129058	0.043496947	0.09325937	2.534222124
IQCE	908.522076	0.737740063	0.517275318	2.397890353	0.301512086	1	0.2999099
ADIPOR2	372.4735066	0.737583312	0.395853894	3.39314103	0.18331111	1	0.172657267
PTHLH	11.0491819	0.736838076	1.586579816	1.253266326	0.534387973	0.483679217	2.439466353
PSMB2	268.4408744	0.736548419	0.418792092	5.095181143	0.078270025	0.805066047	0.168439659
TEC	160.0508003	0.736433512	0.508241238	6.67016206	0.0356117	0.197584215	0.623053491
MSRB1	150.0787239	0.736201205	0.849728155	1.14058716	0.565359436	1	0.597840616
PUS7	233.4551363	0.7352817	0.460360456	8.136735504	0.017105286	0.115963678	0.690640311
DYNC2LI1	359.1366861	0.735126964	0.358314692	10.53950916	0.005144873	0.134871252	0.164582457
FAM91A1	481.0446801	0.735074969	0.334175203	5.899323296	0.052357418	0.610530086	0.169360132
PRSS36	44.89450981	0.734982864	1.231334826	4.30344902	0.116283453	0.178573821	2.380553174
FREM2	991.2565409	0.734865143	0.5400652	4.86317798	0.087897054	0.581491485	0.306369996
PNKD	438.7974412	0.734341887	0.377165981	4.432607312	0.109011308	1	0.169360132
MAP1LC3A	147.7761784	0.734138893	0.592227836	2.136275262	0.343647921	0.935286192	0.601280033
WDR41	267.9114595	0.734085159	0.636277122	1.974507364	0.372598561	1	0.164582457
CCAR1	1590.463098	0.733999974	0.301707386	11.4735984	0.003225075	0.071286664	0.2999099
DENND3	652.0552893	0.733931739	0.420488889	2.971062951	0.226381992	1	0.200748291
SLC26A4	131.3608584	0.73391122	0.880358213	8.44494925	0.014662316	0.081449672	1.091474443
SLC22A16	38.54508968	0.73360793	2.100659265	10.48636704	0.00528341	0.028668987	2.380553174
TAB3	507.191098	0.733552037	0.464983096	2.452395171	0.293406111	1	0.169360132
MFHAS1	706.4976527	0.733548044	0.300917355	5.962692091	0.05072451	0.532699325	0.200748291
FAM180A	89.53957671	0.733518885	1.090798279	1.454443731	0.48324966	0.503377742	2.078610587
RASGRP1	166.0159178	0.73345132	0.590504001	5.088344257	0.078538044	0.339715773	0.601280033
PRPF40A	1230.787315	0.733239135	0.333794664	5.121132468	0.07726098	0.532013769	0.306369996
GALNT11	821.0673461	0.733168605	0.520008705	2.643678395	0.266644439	1	0.200748291
PIGX	165.214705	0.732750055	0.734597731	3.371879612	0.185270232	0.538131453	0.723195908
LAMP5	13.60727567	0.732399969	1.515938649	2.207738842	0.331585554	0.33625352	2.589096922
GMIP	226.2044576	0.732043236	0.577210263	1.647922281	0.438690494	1	0.656463945
ADCK5	83.03781959	0.731725262	0.618390983	1.445394749	0.485441072	0.621973399	1.523855587
ZSCAN1	32.98554622	0.731665715	1.167829188	3.522192632	0.171856352	0.220610696	2.534222124
TMEM25	200.844244	0.731442648	0.548551355	1.781748141	0.410296967	0.962131122	0.690640311
BCL2	470.7047753	0.731365931	0.406504559	5.564762946	0.06189094	0.693857314	0.164582457
MAP4K2	264.32374	0.731009197	0.671301643	1.180568939	0.554169618	1	0.690640311
AXIN1	390.0951846	0.73078869	0.427445266	3.37786174	0.184716905	1	0.197733459
RAD17	108.3029736	0.729929962	1.135109029	9.579830561	0.008313162	0.057780865	1.091474443
TAF1B	193.7925579	0.729842519	0.443587309	2.686081415	0.261050682	0.746661858	0.623053491
L2HGDH	199.6545281	0.729840114	0.392196653	3.41199477	0.18159118	0.603056882	0.597840616
SLC26A9	142.8759477	0.729562064	1.269807724	12.31668627	0.002115756	0.037481736	0.597840616
C1orf105	27.59804911	0.72954079	1.97482024	10.9376862	0.004216107	0.025539603	2.326454377
CCDC158	148.4673164	0.729519919	0.870521834	16.43898834	0.000269351	0.010712322	0.737035957
SOBP	367.0637161	0.729337194	0.668303571	1.40188909	0.496116478	1	0.167066012
HOXC8	263.6253018	0.729004173	0.452039897	6.0646082	0.048204442	0.228005842	0.673976997
TUBG1	280.9102054	0.728801071	0.613895047	1.872447677	0.392105698	1	0.168439659
MS4A7	175.2917858	0.728775088	0.644472616	1.913612399	0.384117724	0.874178872	0.737035957
NFIL3	258.6440995	0.728673774	0.519132772	7.712607883	0.021146012	0.133040703	0.690640311
TK2	562.1566907	0.728663439	0.31863432	7.137658094	0.028188842	0.395444881	0.173961561
SYT2	60.75052746	0.728536089	1.143796712	14.79168979	0.000613798	0.009898786	1.901924742
PHKB	891.3426985	0.727939182	0.261500191	7.766545465	0.020583351	0.222132473	0.2999099
ZNF608	681.0567056	0.727874015	0.329422529	7.529306061	0.023175652	0.236090634	0.306369996
TRMT2A	318.3168951	0.72746651	0.495414981	3.190073993	0.202901022	1	0.170052899
ZNF862	395.6961274	0.727393625	0.461663572	3.050397017	0.217577862	1	0.172443997
USP44	72.21761755	0.727357799	0.822235605	1.621970236	0.444420044	0.476231239	2.078610587
SARDH	297.5065446	0.727269205	0.774887579	4.18509818	0.123372248	1	0.164582457
MSMO1	130.4522424	0.727176819	0.650222103	3.403740045	0.182342221	0.391115135	1.144349659
MED14	475.5623689	0.7268641	0.230667409	10.45841486	0.00535777	0.134334471	0.172443997
RHOU	143.1442537	0.72647045	0.611927399	2.794538101	0.247271328	0.652584077	0.723195908
PDZD8	778.752532	0.726310505	0.49070212	2.144739484	0.342196638	1	0.173961561
MSL1	723.188314	0.725500618	0.371554261	5.782830363	0.055497618	0.427722674	0.306369996
NCAPG	49.14319791	0.725429639	1.316988306	7.885972087	0.019390228	0.060246678	2.404325036
GALNT12	121.8518995	0.725172914	0.734276589	3.864221781	0.14484213	0.288640455	1.410056536
TRIM7	64.99085419	0.725136267	0.965362139	4.415148212	0.109967094	0.198957371	1.901924742
AJUBA	415.8440503	0.724867481	0.40148272	3.248360927	0.197073118	1	0.164582457
DPY19L3	319.3560331	0.724676016	0.280649038	6.718868974	0.034754908	0.472512542	0.164582457
RETSAT	367.0174615	0.724252093	0.425953702	2.862340869	0.239028991	1	0.170052899
OTUD6B	324.6802123	0.724226501	0.360888411	6.145911299	0.046284153	0.567839888	0.167066012
CYB5RL	93.82154171	0.723578155	0.870542142	0.956623789	0.619828846	0.772359439	1.410056536
ACSL5	205.4512961	0.723567911	0.644895235	1.300534549	0.521906266	1	0.597840616
FUT11	239.9168388	0.722427138	0.627200855	2.111397991	0.347949127	0.947090408	0.597840616
TUBA4A	201.0800676	0.722248415	0.545174971	2.291281618	0.318020062	0.814347173	0.673976997
PRPS1	143.7115987	0.722118251	0.37442475	4.483373479	0.106279088	0.421701359	0.597840616
SLC43A3	231.1198465	0.721981778	0.63200098	3.632693282	0.162618772	0.50671543	0.690640311
SLC35C1	154.6139718	0.721740681	0.616194311	1.758246547	0.415146722	0.938129966	0.723195908
ASCC3	672.8794747	0.721695717	0.297550256	6.217518624	0.044656326	0.538933489	0.173961561
COBL	614.7662512	0.721007375	0.455348706	3.066774622	0.215803435	1	0.188701892
CCSAP	127.7641317	0.720449355	0.91487626	0.847103323	0.654717351	0.969059387	1.091474443
NUAK1	436.3645433	0.720418544	0.379899749	7.435897164	0.024283733	0.362700465	0.169360132
STX18	480.3095032	0.720118461	0.615233815	3.85673715	0.14538519	1	0.172443997
PRKCH	364.9343443	0.719276296	0.488376225	4.615478803	0.099485895	0.853610082	0.197733459
SIAH2	114.8683856	0.719060369	0.557396965	1.630682269	0.442488354	0.72935461	1.091474443
EPPK1	394.7474249	0.719004222	0.419069093	3.887184036	0.143188689	1	0.169360132
DPH1	213.4964364	0.718828129	0.546788134	1.708214855	0.425662957	1	0.673976997
WNK3	286.9562552	0.718654865	0.554195248	1.658533949	0.436369039	1	0.168439659
PRKCI	454.7231107	0.718580003	0.575175887	1.534494414	0.464289403	1	0.172657267
CCNB2	25.46620378	0.718559432	1.369193213	6.990857367	0.030335741	0.080147934	2.326454377
CSRNP3	261.8752812	0.718529825	0.675235764	4.31576836	0.115569387	0.445947458	0.597840616
MEMO1	129.4812935	0.718493112	0.603794944	1.402793293	0.495892234	0.791527138	1.091474443
ZMIZ2	1137.627433	0.718352374	0.389764511	3.459430924	0.177334861	0.943676097	0.306369996
MMAA	172.0537633	0.718212577	0.640776953	6.349520347	0.041804129	0.219209688	0.623053491
TBCD	595.1108241	0.718170219	0.52450141	1.920054915	0.382882373	1	0.188701892
IL7R	230.1028306	0.718146269	0.750001758	1.212014514	0.545524666	1	0.656463945
ABCF2	523.0095873	0.717677679	0.406883839	4.863856722	0.087867229	0.860214187	0.172443997
AP1M1	426.501418	0.717536297	0.45636342	2.406368954	0.300236591	1	0.169360132
AGO4	455.9256318	0.717520384	0.282688796	13.99656032	0.000913452	0.042989152	0.197733459
MAP1S	253.7255548	0.717437038	0.573659838	1.580168424	0.453806578	1	0.597840616
FANCM	190.8266443	0.716981291	0.471475717	4.672855769	0.096672347	0.395015428	0.597840616
FBXO17	370.8772376	0.7168737	0.504486791	2.157714346	0.339983846	1	0.197733459
SFT2D3	107.7854045	0.7166434	0.453514608	2.489233966	0.288051216	0.54956695	1.091474443
CAD	585.6279892	0.716272067	0.379346928	3.699953203	0.157240845	1	0.200748291
MYOF	1427.182192	0.716123572	0.420600768	3.66141374	0.160300216	0.878100628	0.305649379
ZNF883	74.44676254	0.715574495	0.976741198	2.399795478	0.301225014	0.389364029	1.901924742
YY1AP1	915.434817	0.715445331	0.274327856	11.84164249	0.002682996	0.066719523	0.279330738
PPM1H	404.020914	0.714656892	0.592901414	3.867280873	0.144620756	1	0.197733459
CLN3	175.27405	0.714345079	0.676593308	1.097793342	0.577586727	1	0.601280033
PPP1R14D	10.18314714	0.714183782	1.821546672	5.307046981	0.070402712	0.124877879	2.534222124
ZNF827	633.8105746	0.713365315	0.429842594	4.394022877	0.111134796	0.955689494	0.188701892
GLCCI1	238.8484215	0.713178332	0.376260064	3.646486483	0.161501114	0.504820924	0.690640311
GRIN3A	146.0545866	0.71275265	1.332664439	19.79893836	5.02E-05	0.004213051	0.601280033
DYRK4	126.4933122	0.712557481	0.685110877	2.396098743	0.301782303	0.567094656	1.091474443
CTC1	562.3335091	0.71236133	0.365955691	3.843269789	0.146367471	1	0.173961561
TLE6	36.82687562	0.712269659	0.812853634	1.686482335	0.430313543	0.403085371	2.589096922
MTMR11	267.2792067	0.712106204	0.60426677	3.208435451	0.201046767	1	0.170052899
AXDND1	80.27341017	0.711498625	1.208982731	13.22450292	0.001343803	0.017054359	1.523855587
DTNBP1	188.8437801	0.711290601	0.337778353	4.436239405	0.108813518	0.428988514	0.597840616
CYB561	261.4745577	0.711227651	0.435200991	2.785485162	0.248393131	0.685631599	0.673144487
ANKRD10	688.0167778	0.710842392	0.465444868	2.958475242	0.227811301	1	0.306369996
ZC3H15	699.2338	0.710840597	0.337443838	4.410742178	0.11020962	0.674293117	0.306369996
USB1	217.7365119	0.710398053	0.558749167	1.68797898	0.42999165	1	0.656463945
BCL2L1	795.2787504	0.710138451	0.428027722	3.280889097	0.193893828	1	0.200748291
AMDHD1	59.4676392	0.709845445	1.044578355	16.16991323	0.00030814	0.007573881	1.523855587
REV1	698.8569266	0.709685639	0.298613439	10.66822734	0.004824184	0.125370153	0.172657267
SMAD7	494.8738072	0.709648262	0.461853271	7.319316489	0.025741308	0.373314853	0.172443997
ODF2L	444.4986778	0.709303952	0.29734573	9.934874567	0.006960964	0.162959569	0.164582457
SYTL2	1419.530419	0.708980883	0.383630804	3.507515353	0.173122183	0.930097997	0.305271835
UBALD2	264.3132754	0.708473806	0.421466805	3.6908409	0.157958893	0.505818433	0.673144487
RNF6	490.5892739	0.708295159	0.367009601	3.815731156	0.14839679	1	0.197733459
CASQ1	34.07249681	0.707929701	1.703082427	6.908698412	0.031607868	0.077919895	2.534222124
ZNF160	826.0263125	0.707498571	0.290636116	11.60894694	0.003014041	0.093846647	0.173961561
TTC39C	158.730599	0.70737597	0.709292302	1.682470804	0.431177517	1	0.601280033
PAXBP1	646.029632	0.706985769	0.388887035	5.553364241	0.062244686	0.611468477	0.200748291
STK25	709.9718483	0.706670774	0.572065919	2.412996894	0.299243263	1	0.188701892
NOP10	104.5066998	0.706650761	0.708761116	3.589374389	0.166179426	0.448054149	0.852086064
PROC	118.2445015	0.706626028	0.978142777	3.021904311	0.220699737	0.459280713	1.091474443
CHTOP	392.5037555	0.706578028	0.368967723	14.61584109	0.000670209	0.039504246	0.172443997
FIGNL2	108.2506705	0.70647361	0.709663401	1.791089526	0.408385065	0.670490108	1.144349659
CFP	22.79363762	0.706443579	0.983317855	0.587953121	0.745293961	0.632609823	2.277420132
POC1B	121.5093685	0.706141836	0.553250011	2.082840596	0.352953027	0.529280756	1.410056536
SLC4A5	209.8628971	0.705516426	0.669664945	5.714113194	0.057437574	0.275863102	0.597840616
CEBPD	844.248039	0.705375093	0.540624005	12.5591764	0.001874172	0.067993451	0.188701892
UPRT	145.3799198	0.705136372	0.520052297	2.638384504	0.267351167	0.781843581	0.597840616
BHLHE40	1095.800968	0.703790139	0.461799693	9.511589402	0.008601706	0.133548735	0.279330738
RNF4	535.0214757	0.703270531	0.33588798	4.513366519	0.104697163	0.977002321	0.172657267
GRB10	760.2652546	0.703190695	0.47099927	2.237598643	0.326671787	1	0.173961561
DLG4	301.1898115	0.703015237	0.57921823	1.67859126	0.432014715	1	0.197733459
PPP1R15B	557.7813572	0.702948377	0.363908963	3.719465177	0.155714265	1	0.172657267
RPA3	81.59718823	0.702811987	0.550537207	1.959194269	0.375462329	0.488850293	1.683901014
NEMF	1219.046037	0.702666875	0.271233116	8.945636455	0.0114151	0.159332943	0.279330738
NARF	366.0945006	0.702459581	0.42623563	4.732845241	0.093815741	0.911974886	0.170052899
PFKFB2	682.4604918	0.702282205	0.579714141	5.616495326	0.060310584	0.451063253	0.306369996
UBN1	856.6993109	0.70217196	0.362417226	3.83113634	0.147258141	1	0.172657267
ELL2	321.0785093	0.70216499	0.488593015	10.10581588	0.006390723	0.151234054	0.170052899
CRB3	119.8556869	0.702047618	0.611916495	1.294018519	0.523609417	0.985194477	0.854461866
MXD3	50.83576702	0.701913863	0.713847448	2.414542421	0.299012108	0.317306162	2.534222124
ZNF10	234.3714734	0.701824347	0.411729225	3.249093051	0.19700099	0.588391609	0.673976997
TDRD12	7.710628197	0.701679721	2.516341404	1.113936516	0.57294345	0.506058066	2.439466353
VARS2	130.1100152	0.701667816	1.571884394	16.75795631	0.000229644	0.006531451	1.410056536
ADM2	95.15949273	0.701196515	0.685749047	17.40012195	0.000166576	0.006072137	1.144349659
WDR93	61.40570821	0.701011731	1.0229816	17.62543267	0.000148828	0.00469612	1.523855587
PRKAB2	359.3934579	0.700798684	0.432089294	2.583221381	0.274827764	1	0.170052899
IMPDH1	253.3661764	0.700329299	0.510705353	3.174224451	0.204515354	0.602570212	0.673976997
SLX4	385.2428911	0.700242975	0.527283739	6.600942963	0.036865782	0.475753629	0.172657267
SLC51B	26.72477557	0.700106086	1.100902026	6.51417173	0.03850043	0.089074698	2.439466353
SMOX	75.62155033	0.699699062	0.556992647	2.178412778	0.336483425	0.420212209	1.901924742
ZNF736	347.0763802	0.699694283	0.284919856	10.92875439	0.004234978	0.116915164	0.168439659
SERPINB7	35.51650927	0.699582431	1.436778027	19.65099635	5.41E-05	0.001957964	2.404325036
NPHP4	302.0868087	0.699571369	0.519843437	3.973892901	0.13711347	1	0.167066012
PSME4	576.3526141	0.699549666	0.246771592	8.441030135	0.014691076	0.255231614	0.172657267
COL9A2	333.0658236	0.699372216	0.581660692	6.975073484	0.030576096	0.428102468	0.168439659
REPS2	289.1458719	0.698990254	0.464861762	11.22936367	0.003643969	0.107396317	0.167066012
SETD1A	923.0411487	0.698589516	0.445732323	2.646413782	0.26628	1	0.305649379
TBC1D8	670.267529	0.698556088	0.499087696	2.328707006	0.312124384	1	0.306369996
PROSER2	167.2826203	0.698452689	0.523926977	2.27564582	0.320516055	0.777084004	0.723195908
AOX1	814.2015615	0.698289797	0.870744985	0.926544363	0.629221347	1	0.200748291
PIK3R5	167.6259746	0.697858339	0.813739877	3.152463172	0.206752762	0.571971113	0.737035957
VPS9D1	295.1623682	0.697673655	0.59508134	1.533397046	0.464544221	1	0.167066012
LIMK1	180.4691413	0.697533006	0.504187143	2.368396355	0.305991432	0.860060859	0.601280033
POMT2	265.0463727	0.697342915	0.638083442	3.539133155	0.170406831	0.523564022	0.690640311
WNT10B	39.30680801	0.69717327	1.592565435	5.478201745	0.06462843	0.122811992	2.380553174
COL24A1	157.2057987	0.697072515	0.928040685	4.079302135	0.13007409	0.48215008	0.597840616
DEPDC1B	47.70657656	0.697047903	0.948388393	6.579394855	0.037265123	0.087535991	2.439466353
RPS6KA2	829.458493	0.696776644	0.351693667	6.659242778	0.035806659	0.422626254	0.200748291
NADK	459.1238283	0.696762068	0.346019171	7.256177082	0.026566917	0.386374019	0.169360132
PLAC8	28.18831798	0.696479363	1.046409676	0.520639327	0.770805148	0.618386509	2.439466353
NRAS	239.1889043	0.696405362	0.75565043	0.856237272	0.651734091	1	0.597840616
NINL	1420.886596	0.696116497	0.524101012	2.034223798	0.36163788	1	0.305649379
FIGNL1	181.8339018	0.69601597	0.641639574	1.957945142	0.375696902	0.872125517	0.723195908
NCKAP1L	316.9332568	0.695901298	0.832948573	1.706881218	0.425946891	1	0.197733459
PDE4B	191.5446501	0.695856905	0.678785168	5.529938985	0.062978021	0.255868727	0.737035957
TBXAS1	170.2787142	0.695781046	0.627686559	2.404567038	0.300507214	0.853233792	0.597840616
PTAFR	68.39509875	0.695757596	0.724817439	0.935261927	0.626484677	0.689337366	1.683901014
CSNK1G2	490.0006653	0.695631733	0.318324256	5.460404502	0.0652061	0.717067795	0.164582457
TC2N	89.09214047	0.695513526	1.243793042	7.125525007	0.028360371	0.082758765	2.044587883
STAC2	175.9434501	0.695343755	0.730850129	7.249674493	0.026653435	0.147586195	0.737035957
SPATA17	57.99484981	0.694499566	0.889329183	8.372442952	0.015203624	0.068123705	1.523855587
SAMD5	537.9673232	0.694416687	0.676513089	4.182765584	0.12351622	1	0.173961561
ANAPC4	314.2836216	0.69419962	0.4479127	5.295040525	0.070826627	0.672088771	0.197733459
NUP62CL	81.3391164	0.693968058	0.735958395	2.40362223	0.300649208	0.422854279	1.683901014
STAMBP	511.8671612	0.693375804	0.381746249	3.287854232	0.193219754	1	0.164582457
CCDC77	158.0277904	0.693333575	0.542644802	3.409892296	0.181782175	0.601229965	0.601280033
ZNF605	430.7101197	0.693164311	0.516514294	2.925928042	0.231548941	1	0.164582457
CNKSR3	593.9188922	0.69313201	0.453705168	2.551555251	0.27921376	1	0.173961561
TPST1	259.2197319	0.692730579	0.543382208	2.24593183	0.32531351	0.843979905	0.656463945
IDUA	222.0386647	0.692386555	0.486898183	2.988932095	0.224368375	0.693045247	0.597840616
ZNF655	1038.526932	0.692321522	0.533167493	4.020146415	0.133978866	0.824148296	0.279330738
DIS3L2	550.6174534	0.692260397	0.313229579	4.975633534	0.083091176	0.739802484	0.200748291
SOX4	864.5846634	0.691664659	0.417535303	3.363339084	0.186063076	0.978144481	0.306369996
DDX56	416.1746761	0.691080034	0.370129845	3.661145758	0.160321696	1	0.169360132
OBSCN	3218.050838	0.690463082	0.540494022	1.611897348	0.446663987	1	0.279330738
SGCA	74.52289762	0.69040741	1.282428441	3.255157597	0.196404534	0.289833609	1.901924742
ZC3H12D	51.00300227	0.690129771	0.822143575	2.392416955	0.302338364	0.320165529	2.534222124
ATIC	274.111274	0.689956107	0.420554384	3.582905333	0.166717808	1	0.197733459
IKZF1	196.3607715	0.689549833	0.784513972	0.791486613	0.673179474	1	0.723195908
RRAD	244.9141998	0.68907995	0.746950169	0.9477391	0.622588464	1	0.597840616
EID3	55.00964117	0.689055071	0.55157495	2.133056494	0.344201428	0.349098555	2.534222124
M6PR	407.9607668	0.688966572	0.463145842	2.180173972	0.336187249	1	0.169360132
SUSD2	419.8659427	0.688797625	0.859587656	1.227022886	0.541446269	1	0.197733459
ZNF184	161.3097159	0.68871505	0.439003998	5.208471405	0.073959643	0.327369316	0.601280033
LMAN2L	201.3430523	0.68842464	0.471003437	4.324993188	0.11503756	0.40371866	0.690640311
ROBO3	183.0743559	0.687918387	0.736440133	5.376069579	0.068014471	0.272138112	0.723195908
TEAD2	308.6719653	0.687766626	0.38261505	15.0957766	0.000527222	0.034815982	0.170052899
GNAI3	615.7546599	0.686883941	0.408995565	4.476784863	0.106629781	0.991666351	0.172657267
ANK3	2278.872761	0.686701496	0.331830428	15.60662617	0.00040838	0.021914278	0.2999099
CDS1	235.9374688	0.686471515	0.540668386	1.575532001	0.454859818	1	0.673144487
HIRA	603.9367107	0.686414576	0.343808403	3.992262997	0.135859842	1	0.172657267
DZANK1	159.1417102	0.686121036	0.734565776	7.030653942	0.029738078	0.180580574	0.597840616
RHOB	1240.57752	0.686092428	0.547815855	5.373799772	0.068091705	0.488629181	0.305649379
ALDH18A1	315.6433908	0.685971054	0.234038172	8.558687984	0.013851746	0.250323482	0.168439659
ADAT1	279.081981	0.685902867	0.543798185	1.867957287	0.39298704	1	0.197733459
TXNDC12	173.6279657	0.68512207	0.542372442	1.733058892	0.420408069	1	0.623053491
GALT	229.1530936	0.685041067	0.563296052	2.02101361	0.364034438	0.898723637	0.673144487
ARHGAP30	441.5524833	0.684787291	0.73892919	6.679938071	0.035438055	0.464352204	0.172443997
CECR2	362.3069765	0.684503695	0.616680363	4.019146269	0.134045882	1	0.167066012
NSUN4	237.7134851	0.684364041	0.385910508	5.725884819	0.0571005	0.259024996	0.656463945
SOCS1	57.16370305	0.683906578	0.660825289	1.389269489	0.499256771	0.632959697	1.523855587
DCUN1D5	389.4424306	0.683558477	0.558547083	1.541327085	0.462705941	1	0.169360132
HAL	77.74985307	0.683412081	1.240009318	15.14505123	0.000514392	0.009614817	1.683901014
NTMT1	130.5370149	0.682825571	0.678392285	1.626562534	0.44340076	0.730438498	1.091474443
AHCY	447.4279064	0.682768545	0.490898381	6.809932269	0.033207945	0.449672321	0.169360132
ZGRF1	139.1706806	0.6825619	0.729241074	4.16731901	0.124473865	0.412251815	0.723195908
CSNK1D	886.60735	0.682207951	0.399538587	2.864499934	0.23877109	1	0.2999099
COL19A1	242.0796497	0.681118198	1.06942271	11.21963327	0.003661741	0.051140855	0.597840616
ZNF717	213.8728084	0.680831264	0.482027324	3.656611028	0.160685617	0.511876555	0.673144487
BTBD16	16.92920039	0.680661837	1.467224751	1.254906548	0.533949895	0.483513299	2.439466353
FUT10	179.4384202	0.680503046	0.67125635	1.014965383	0.602009116	1	0.597840616
TNK1	72.22017732	0.679359969	0.772886472	4.723582007	0.094251268	0.170016006	2.078610587
PIM1	228.861581	0.679203969	0.475240003	3.345175812	0.18776053	0.569975572	0.673144487
DNAAF5	222.2630156	0.679112795	0.400173882	2.867649707	0.238395349	0.678154516	0.656463945
RBX1	147.3440448	0.679100094	0.533441468	1.695151721	0.428452302	1	0.601280033
GALK2	297.1491801	0.679081356	0.403052127	4.746663442	0.093169793	0.919584768	0.167066012
PARVB	208.5877227	0.679061958	0.425528966	2.832140612	0.242665748	0.730001421	0.597840616
SERAC1	152.4340414	0.678942074	0.586064065	1.511945008	0.46955375	1	0.623053491
MYO5B	1015.066933	0.678886493	0.348017524	9.490593235	0.008692483	0.126902464	0.305271835
ZDHHC20	256.9136402	0.678853964	0.456545394	3.944527288	0.139141533	0.458236251	0.690640311
PLEKHA8	324.2806341	0.678828222	0.331962983	4.562495472	0.102156663	0.995112834	0.164582457
SOCS5	355.5322305	0.67882472	0.402984152	3.645124465	0.161611135	1	0.197733459
EDRF1	330.7635322	0.678777361	0.396708242	2.963860199	0.227198749	1	0.197733459
SOCS4	343.7461464	0.678717247	0.427094309	2.970665694	0.226426963	1	0.170052899
TPRG1	46.37645116	0.67812329	1.278647447	4.186362637	0.123294273	0.182170641	2.439466353
PAN2	734.04274	0.677502085	0.410219841	3.374614879	0.185017023	1	0.188701892
ARHGAP32	666.0693629	0.677357261	0.322770944	8.343731561	0.015423456	0.249428974	0.188701892
FKBP5	2230.279007	0.676888854	0.560042903	10.32763991	0.005719808	0.098093507	0.305649379
DNALI1	326.2259124	0.676644882	0.445935564	2.741929747	0.253861897	1	0.164582457
CLDND1	372.4016291	0.676584414	0.550422765	2.979347047	0.225446246	1	0.172657267
PITPNM1	542.474997	0.676448993	0.409850743	5.075199416	0.07905593	0.714194414	0.200748291
SPG11	1075.394111	0.676237747	0.236173776	8.861229146	0.01190717	0.154514116	0.305649379
INPP5B	593.7351241	0.676050451	0.500136612	1.830308389	0.400454873	1	0.200748291
ATP13A3	862.1314914	0.676002982	0.448846919	2.243233493	0.325752709	1	0.172657267
TIGD2	36.46668996	0.675166735	0.7396578	0.919330744	0.631494926	0.547815662	2.404325036
STX2	331.9911604	0.674795948	0.406086302	6.486392954	0.039038908	0.502501106	0.168439659
MBTD1	407.8609352	0.67450027	0.350734771	10.73236234	0.004671939	0.126654819	0.164582457
MTMR10	334.3219607	0.67353005	0.709729451	21.49066314	2.15E-05	0.005698808	0.164582457
DDX60L	420.0218099	0.673471587	0.52148893	1.878598092	0.390901744	1	0.172443997
RABEP2	508.6657031	0.673405847	0.559055565	2.369491484	0.305823928	1	0.197733459
FXYD4	456.7142957	0.673398028	0.972766331	3.184032541	0.203514857	1	0.172443997
KMT2B	1413.389698	0.672468901	0.429926033	2.651788338	0.265565392	1	0.305649379
ARFGEF1	1425.429643	0.67207149	0.382425427	3.14463213	0.207563894	1	0.279330738
DPP3	209.0457028	0.671896221	0.482013851	4.990740741	0.082465903	0.326362403	0.673144487
DDX39A	230.8465921	0.671814406	0.463088667	2.062192219	0.356615856	0.964759337	0.597840616
TRIP4	304.5291314	0.671591976	0.296718128	5.050003537	0.080058171	0.823751489	0.167066012
ZDHHC23	213.4752532	0.671457446	0.559585296	2.158490411	0.339851947	0.869953219	0.656463945
JAG2	232.8050219	0.671313702	0.687235556	1.568831645	0.456386235	1	0.597840616
SMC4	353.5041599	0.671211937	0.468191891	2.131492601	0.34447068	1	0.197733459
LYN	281.1959489	0.670787706	0.637002067	1.762890758	0.414183826	1	0.170052899
ITGB8	1303.605109	0.670517491	0.466987559	3.477240208	0.175762768	1	0.279330738
THAP10	19.23788021	0.669638745	0.760632995	1.002522762	0.605766076	0.512291266	2.534222124
TPBGL	21.9491813	0.669625898	1.70543203	7.738478407	0.020874244	0.064614554	2.277420132
KIAA0825	189.5077719	0.669567289	0.579734582	10.10934865	0.006379444	0.063587914	0.723195908
NUDT3	350.6276447	0.669282798	0.499015771	3.728886043	0.154982508	1	0.164582457
TPCN2	420.2724177	0.669210625	0.51728506	2.317127982	0.313936673	1	0.169360132
NCOA7	962.8196503	0.668808911	0.256747521	8.367404984	0.01524197	0.180772228	0.305649379
DHRS13	92.02184366	0.66849654	0.833703508	3.053079801	0.2172862	0.361278197	1.523855587
GRB7	267.8068275	0.668474519	0.567298162	2.877187761	0.237261142	1	0.170052899
MYO7A	448.2270637	0.668459611	0.680325048	11.24629154	0.003613257	0.106050065	0.169360132
CIITA	686.2291729	0.668031945	0.54102261	3.105595307	0.211655007	1	0.173961561
ODC1	496.7251245	0.667715559	0.436111643	4.111354236	0.128006131	1	0.169360132
SLC35D2	158.6842653	0.667662941	0.542934454	3.203742791	0.201519043	0.64619049	0.597840616
OGFR	591.7391481	0.667611525	0.498901099	12.4455674	0.001983715	0.067737931	0.200748291
SRBD1	422.7001185	0.667542467	0.325682285	5.560794795	0.062013858	0.615482664	0.197733459
NOC2L	629.4511719	0.667349548	0.350702526	6.306453771	0.042714071	0.524811102	0.172657267
RHCE	12.00356828	0.667066205	1.800869857	8.476873568	0.014430132	0.04869482	2.534222124
ZBTB7C	141.1381365	0.66700787	0.820785881	0.704400484	0.70313931	1	0.597840616
PIP5K1A	551.5153613	0.66686873	0.374198197	6.261097839	0.043693806	0.482243579	0.200748291
CTPS1	337.1197904	0.666867736	0.394081233	5.914086442	0.051972361	0.605635507	0.170052899
SMAD3	984.8949055	0.666514745	0.365226153	3.279256505	0.194052167	1	0.305649379
STAC	129.5077731	0.666458232	0.819887997	1.205075262	0.54742072	0.852044731	1.091474443
N4BP1	518.3501384	0.666389517	0.310832237	6.687627502	0.035302067	0.422854279	0.197733459
VASH1	512.9784257	0.66633263	0.470973296	3.706378561	0.156736492	1	0.172443997
TMEM242	179.8125378	0.666327851	0.574366225	1.797740179	0.407029307	0.912621193	0.737035957
NEDD9	1013.381814	0.666117041	0.51868339	5.238962401	0.072840643	0.511800687	0.305271835
TRIM16	109.3689031	0.66599682	0.824895089	0.800542934	0.670138101	0.81880903	1.410056536
COX7A2	272.6878028	0.66569448	0.722398966	2.039829908	0.360625609	1	0.197733459
TRPS1	943.8527015	0.665599503	0.249357502	13.45414935	0.001198032	0.039566981	0.306369996
UBXN10	108.5651204	0.66549798	0.665493041	8.64106365	0.013292812	0.065893156	1.410056536
SETDB1	528.3002583	0.664922394	0.314206891	4.810174569	0.090257617	0.876802862	0.172443997
SEH1L	255.7870559	0.664870104	0.430559906	2.334165343	0.311273706	0.817434246	0.656463945
MUS81	262.2943266	0.664699835	0.374077541	3.15269975	0.206728307	0.61723679	0.656463945
TRPM4	660.8151755	0.66443009	0.419058192	2.952173726	0.228530211	1	0.173961561
CAPN12	208.9372494	0.6644107	0.762040699	8.153711315	0.016960712	0.116932608	0.673976997
SLC15A4	191.4753425	0.664059939	0.263094601	6.455634849	0.03964393	0.189251188	0.737035957
CENPJ	279.9469632	0.663799938	0.528434129	1.788215644	0.408972312	1	0.168439659
TRIO	2576.928952	0.663725455	0.358132259	3.423305357	0.180567127	0.958737423	0.305271835
DSP	3630.060904	0.663103474	0.475533495	1.958094758	0.375668798	1	0.305271835
ABCG1	334.7547499	0.663069807	0.657902125	1.412252827	0.493552317	1	0.167066012
FRG2C	27.23624797	0.663047251	1.882535127	5.124109558	0.077146059	0.13067677	2.589096922
SNAPC1	213.4589045	0.66287261	0.486108623	1.887435733	0.38917823	0.926105271	0.690640311
ANKRD54	204.4777964	0.662701104	0.484878866	3.393295943	0.183296912	0.561567608	0.673976997
YBX3	1190.038741	0.6619186	0.363628863	4.78129337	0.091570447	0.605274721	0.2999099
RPS6KA4	289.508691	0.661441533	0.469094735	3.160564114	0.20591701	1	0.168439659
HAUS5	182.0415771	0.661321289	0.618178535	2.455007691	0.293023096	0.812112705	0.623053491
LYG1	74.10307917	0.661160721	0.717283829	6.594797556	0.036979234	0.095397606	2.078610587
TBX21	28.34381295	0.660828363	1.189204011	3.641659929	0.161891331	0.217407955	2.439466353
DDX27	992.4863948	0.660814563	0.302814283	5.17360095	0.075260453	0.530402628	0.2999099
GOLGA7B	32.41775679	0.660543806	1.680522192	5.796321394	0.055124518	0.110831486	2.404325036
PLEKHG3	1396.437026	0.660468276	0.430692491	3.486768408	0.174927408	0.935986132	0.305649379
SPTY2D1	469.379646	0.660181983	0.593161155	2.026685108	0.36300359	1	0.169360132
C15orf39	198.8075708	0.660088248	0.554443891	4.549321554	0.102831785	0.379506514	0.673144487
ADSL	432.2209484	0.660087975	0.409525534	3.876912324	0.143925977	1	0.172657267
POC5	139.0605308	0.659677714	0.745531134	3.082752053	0.21408631	0.671994657	0.597840616
C2orf49	225.033119	0.659236269	0.347965607	7.139262986	0.028166231	0.161856393	0.673976997
SHROOM4	945.6374308	0.658541518	0.340961087	3.662731404	0.16019464	0.878351323	0.305271835
EML5	205.8862484	0.657895861	0.747875354	6.451952202	0.039716995	0.202051481	0.673144487
C6orf163	89.53256779	0.657715113	0.724224644	1.81702661	0.4031231	0.446933349	2.078610587
ITPKC	256.3488349	0.657583254	0.625484507	2.410180183	0.299665001	0.779212691	0.673144487
NRBP2	758.9293808	0.657558119	0.647315483	1.996337021	0.368553826	1	0.173961561
TSGA10	280.5843383	0.657095952	0.497883827	2.820201074	0.244118739	1	0.197733459
NOP9	431.8546027	0.657053415	0.361271231	4.103526431	0.128508116	1	0.197733459
VTN	12.77486146	0.656919836	1.360460921	0.368815677	0.831596577	0.651586812	2.439466353
TLR1	77.37443127	0.656895177	0.694493176	1.288860337	0.524961597	0.613351268	1.683901014
ZNF644	771.9057682	0.656749548	0.249385293	11.0761601	0.003934073	0.11003432	0.173961561
PRPF39	329.6189894	0.656455785	0.471786103	4.298617561	0.116564702	1	0.164582457
LPCAT3	207.0692632	0.65620444	0.594213649	1.244930051	0.536620024	1	0.597840616
SAMD9	360.8801507	0.655761861	0.531384948	3.280872624	0.193895425	1	0.164582457
WDR35	416.7717258	0.655727932	0.25970932	6.606584037	0.036761947	0.434552739	0.197733459
TBC1D10A	263.4594959	0.655678069	0.56556295	3.670829554	0.159547311	0.501143517	0.690640311
SLC38A7	246.9253733	0.65567746	0.347013671	3.591247105	0.166023895	0.523064085	0.673976997
UBALD1	164.0093026	0.655545429	0.571563197	1.361730403	0.506178856	1	0.723195908
ZNF7	208.1051589	0.655330787	0.591400717	2.081379835	0.353210911	0.877645224	0.673976997
HMGCR	361.0019981	0.655076389	0.481064331	5.331762062	0.069538061	0.733686577	0.170052899
BUB1B	67.48114867	0.654870914	0.963934458	10.62241259	0.004935969	0.031204831	1.901924742
TUBGCP6	1059.983492	0.654750448	0.504439335	2.012815398	0.365529717	1	0.279330738
DUSP16	330.8623711	0.654690014	0.338890205	3.680793547	0.158754424	1	0.167066012
BTK	81.87807531	0.654234794	1.174846855	2.084530151	0.352654987	0.408762027	2.078610587
HOXB4	215.9717733	0.654103289	0.694023336	7.160755574	0.027865169	0.157904918	0.690640311
CDK5RAP3	1143.731029	0.653894838	0.431304136	2.258473419	0.323279919	1	0.306369996
CENPL	39.41613685	0.653833112	1.03104085	1.174832321	0.555761429	0.496146103	2.439466353
LPAR6	185.7046785	0.65373763	0.598064931	2.48052951	0.289307612	0.826065036	0.601280033
EGFL7	792.7535554	0.653675622	0.612678482	6.222121749	0.044553664	0.541320495	0.172657267
ALS2	557.641702	0.652488538	0.313471236	5.30636563	0.070426701	0.6635705	0.200748291
PLXNA3	454.5217442	0.651580035	0.504816378	2.503020637	0.28607241	1	0.172443997
U2SURP	1577.392426	0.651342157	0.300149259	10.10880699	0.006381172	0.105931108	0.2999099
PSMC3IP	139.4770555	0.6513405	0.554700529	2.87249787	0.237818159	0.719139159	0.597840616
CLU	2831.08315	0.651041375	0.630453306	2.054096232	0.358062361	1	0.305271835
KIF27	347.1920788	0.650730916	0.578496779	1.245241079	0.536536578	1	0.164582457
KIF21B	329.8078167	0.65038018	0.855300608	1.392707157	0.498399369	1	0.197733459
SRD5A2	25.01491568	0.649583454	1.697614851	10.52604281	0.005179631	0.027132199	2.589096922
VPS4B	377.8855562	0.649524498	0.516492478	2.653358422	0.265356994	1	0.172443997
TXLNB	121.0066842	0.649066768	1.498154449	4.653652516	0.097605029	0.263155624	1.091474443
ZNF598	402.4198455	0.64862603	0.483880679	2.662130398	0.26419569	1	0.197733459
SEC22C	369.2774306	0.648331684	0.359705335	4.217882651	0.121366386	1	0.172657267
CHN2	296.6227622	0.648309488	0.472919542	4.26855297	0.118330173	1	0.167066012
POLR3D	342.9212511	0.648132378	0.436309912	2.194962425	0.333710572	1	0.170052899
DCAF15	169.0710163	0.647379844	0.542401239	1.655937043	0.436936011	1	0.601280033
STK16	115.0211048	0.646838758	0.353741213	4.115955527	0.127711973	0.31536296	1.091474443
WIPI1	300.4336093	0.646829624	0.340071542	8.531455845	0.014041642	0.250922235	0.170052899
TAF1C	625.5605728	0.645391903	0.525075088	1.996646031	0.368496887	1	0.200748291
ZC3H12B	90.34845809	0.64535356	0.745338187	3.404076709	0.18231153	0.275639816	1.901924742
KBTBD3	65.28514368	0.645337235	0.547268082	1.745332997	0.417835904	0.564450087	1.523855587
MAST2	468.9322869	0.644581346	0.397590375	3.415598482	0.181264273	1	0.169360132
IL1RAP	135.6753639	0.644034079	0.699757439	10.02723332	0.00664682	0.050942332	1.091474443
LANCL2	177.7420518	0.644007729	0.506980512	1.727429156	0.42159313	0.935687308	0.737035957
SETD6	182.664876	0.643974478	0.386477128	2.927173639	0.231404777	0.70693516	0.597840616
FHL3	97.1567531	0.643728177	0.638513397	1.153756174	0.561649052	0.719749103	1.410056536
DDX51	345.4981321	0.643629926	0.577860881	1.508318342	0.47040598	1	0.197733459
KXD1	261.9438537	0.643285401	0.529094431	3.531046367	0.171097248	0.525328983	0.690640311
SYN3	65.87129058	0.64321893	1.208939527	3.470938976	0.176317402	0.26980092	1.901924742
MKI67	464.6451159	0.643093855	0.908842072	7.457031149	0.024028478	0.324224812	0.197733459
SWI5	100.5891043	0.643076296	0.633874444	1.287641206	0.525281693	0.826109028	1.091474443
KLHL12	308.2973652	0.642915024	0.419101882	2.318970052	0.31364766	1	0.168439659
DCLRE1C	233.9300868	0.64276039	0.409678949	3.996085738	0.135600411	0.450014465	0.690640311
PTPRM	1685.590792	0.642747294	0.366313719	3.020750304	0.220827119	1	0.305271835
KCTD8	34.14758715	0.642722975	0.821083488	6.37954908	0.041181155	0.093096766	2.404325036
MAPKBP1	600.1083134	0.642684711	0.457152402	2.85509605	0.239896422	1	0.200748291
SH2D4A	325.0312287	0.642673365	0.491160128	2.145443513	0.342076201	1	0.167066012
MEN1	265.8249208	0.642515913	0.478865157	1.923327756	0.382256329	1	0.597840616
CCDC7	427.2940489	0.642295552	0.555498203	2.00719898	0.366557643	1	0.169360132
LIN52	79.04425128	0.642014161	0.865807652	1.723247776	0.422475472	0.568057947	1.523855587
PDCD7	441.6818243	0.641910155	0.548995487	2.607108194	0.271564908	1	0.172443997
RNASEH2B	127.8635514	0.64155897	0.553855488	2.740584645	0.254032689	0.487513227	1.144349659
NR4A1	765.0034566	0.641407545	0.728374945	43.67240332	3.29E-10	1.95E-06	0.188701892
WTIP	322.057235	0.641300065	0.640688366	8.060639661	0.017768646	0.295513879	0.167066012
HEATR5A	475.9824161	0.641141453	0.340758992	9.36949711	0.009235056	0.195234649	0.164582457
CAPSL	54.37144824	0.640898414	1.763499799	11.52707628	0.003139982	0.021192248	2.404325036
HSPA6	28.42266321	0.640395144	0.765903702	0.701101034	0.704300254	0.610583521	2.277420132
VASP	449.9576878	0.640198127	0.378523062	8.850710331	0.011969959	0.22360729	0.172443997
RNF121	266.6396626	0.639594316	0.453310463	2.175210328	0.337022642	1	0.168439659
CHST1	47.98701149	0.639582019	0.959958162	1.693080806	0.428896176	0.418357624	2.439466353
MCM6	231.4760267	0.639038164	0.573895027	1.22885901	0.540949416	1	0.673976997
CDPF1	56.16584294	0.638989645	0.856348812	0.565437393	0.753731785	0.615364771	2.404325036
NUP85	195.8378039	0.63895888	0.346252802	3.778965195	0.151149994	0.517724683	0.623053491
UBE2B	179.0244536	0.638871358	0.57685898	4.45441015	0.107829384	0.424210942	0.601280033
POLQ	110.6943678	0.638865659	1.200565565	15.06015756	0.000536696	0.012486885	1.091474443
PLEKHG6	65.57167805	0.638863333	1.166339462	4.366971468	0.112648184	0.233000124	1.523855587
SH3BGRL3	202.2479805	0.638837348	0.64990573	1.090746284	0.57962546	1	0.673976997
ADAP1	192.8188844	0.638818555	0.706131496	0.800452611	0.670168366	1	0.737035957
JPH1	83.32588901	0.638799011	0.928831371	11.44861147	0.00326562	0.024861745	1.901924742
RHOBTB1	725.7339491	0.638267195	0.571938475	5.699317728	0.057864057	0.439077602	0.306369996
STRADA	259.4330937	0.638165851	0.346571765	4.850787091	0.088443306	0.347204578	0.656463945
RABGAP1	1011.880261	0.637958895	0.342529962	8.158524646	0.016919942	0.192901926	0.306369996
IKBKB	711.8001183	0.637882291	0.425091034	2.621287789	0.269646377	1	0.200748291
GTF2IRD1	443.1239169	0.637583167	0.465205274	2.894872088	0.235172488	1	0.197733459
VWC2	20.33829581	0.637497579	1.466234992	3.413275636	0.18147492	0.244940755	2.277420132
RFC3	101.3209225	0.637445122	0.797122495	8.658656601	0.013176395	0.088010004	0.852086064
TRPV3	89.95834502	0.636965681	1.217747536	9.441727739	0.00890748	0.041694878	2.078610587
GALNT6	146.0471335	0.636799015	0.799120028	4.612065308	0.099655838	0.347995331	0.737035957
ZNF800	322.8619997	0.636687112	0.316814493	4.388585129	0.111437368	1	0.170052899
MAP3K13	437.9421187	0.636576831	0.551593675	6.983621641	0.030445691	0.419340823	0.172657267
TRIM25	485.6823234	0.636503128	0.306634007	11.27951411	0.003553732	0.106734061	0.164582457
MATN3	80.27174183	0.636442492	0.996522744	15.04303942	0.000541309	0.00869412	2.044587883
DNMT3A	792.0806259	0.636329129	0.451740113	2.49847629	0.286723155	1	0.200748291
TNFRSF19	241.2755966	0.635747598	0.599746064	3.888746278	0.143076885	0.467092938	0.690640311
OSTM1	245.2701634	0.635056435	0.40680352	3.134344038	0.208634363	0.661387533	0.597840616
UBE2R2	463.5368231	0.634957583	0.409634791	3.878724427	0.143795631	1	0.172657267
TIGD6	102.112246	0.634788283	0.610000093	1.264591773	0.531370433	0.694914603	1.410056536
KIF21A	840.0044878	0.63446354	0.477576142	3.023740027	0.220497259	1	0.173961561
C14orf119	120.0593652	0.634368102	0.323833688	3.814445288	0.14849223	0.349226953	1.091474443
CMYA5	1166.332096	0.634145328	0.451797357	7.735704867	0.020903212	0.224352711	0.2999099
SETMAR	167.7486757	0.634121495	0.544523328	1.814808967	0.403570339	1	0.601280033
XRCC5	1497.956393	0.634117266	0.451569203	1.945242546	0.378090659	1	0.305649379
CHCHD7	217.7684554	0.634087638	0.420032353	2.498429786	0.286729822	0.754962743	0.673976997
SPEF2	389.2170478	0.634059394	0.454414263	5.155434046	0.075947192	0.77339877	0.172443997
USP49	148.4153215	0.633836705	0.720117525	1.9161818	0.383624565	0.873524863	0.737035957
UNKL	337.3171274	0.633468513	0.641205899	2.93123073	0.230935838	1	0.197733459
SH2D3C	252.2392916	0.632884121	0.475945539	3.673410345	0.159341565	0.50815704	0.673976997
CCNJ	99.28900301	0.632636574	0.712786005	5.506276912	0.063727541	0.234363064	0.852086064
ZNF407	735.661912	0.632515158	0.321614265	4.807155605	0.090393962	0.823549198	0.188701892
LAMTOR1	340.2809539	0.632290515	0.407756666	4.698848047	0.095424108	0.827757556	0.197733459
TAS2R19	13.80401445	0.631866027	1.614647594	2.714546871	0.257361534	0.282255622	2.589096922
PLAA	336.3387704	0.631609646	0.395090258	2.520774159	0.283544251	1	0.168439659
MTERF1	140.499568	0.631515607	0.596650354	2.191758373	0.334245614	0.89335238	0.623053491
MAGIX	71.98674609	0.631388135	0.72160802	0.764936248	0.682175636	0.782437042	1.523855587
GABRQ	6.805259453	0.631343149	2.464906252	3.485925948	0.175001108	0.2352462	2.326454377
SV2B	153.5940402	0.630850541	1.124856389	19.27496421	6.52E-05	0.005021359	0.601280033
ADRB3	13.12480435	0.630586206	2.079619002	4.603725255	0.100072273	0.166635182	2.277420132
BICC1	2295.687277	0.630436339	0.574467174	1.191536794	0.55113891	1	0.305649379
RNF166	148.354905	0.630227467	0.564047898	1.318558738	0.517223928	1	0.601280033
PDZD4	180.5605778	0.630098562	0.936588448	1.923647073	0.382195303	1	0.597840616
CERS5	218.5177634	0.630004203	0.502396304	1.72481061	0.422145472	1	0.656463945
ING4	178.8879811	0.629491214	0.605022983	1.891905803	0.388309374	0.893730376	0.723195908
SPECC1	749.0314796	0.628585955	0.440377171	2.762062855	0.251319202	1	0.172657267
DUSP5	98.78670508	0.628571597	0.631322535	9.352151721	0.009315498	0.071807499	0.854461866
NCLN	362.7256609	0.628437314	0.524320754	1.46321954	0.481133852	1	0.170052899
IL27RA	67.45536927	0.628110485	0.702633607	1.206069727	0.547148593	0.582248926	1.901924742
SUSD6	667.7733386	0.627975029	0.397484395	2.74202203	0.253850183	1	0.188701892
FRMPD2	85.58606017	0.627405986	1.177783321	7.256571161	0.026561683	0.083006174	1.901924742
FAM151A	267.2235562	0.62733144	1.223361235	11.81878937	0.002713829	0.090296288	0.167066012
USP3	388.6237123	0.626803451	0.23903456	7.009415559	0.030055555	0.42962705	0.164582457
HSP90AA1	11836.41363	0.626641312	0.498404592	2.734293846	0.254832981	1	0.305271835
ERC1	2379.625153	0.626258122	0.194048789	10.53257846	0.005162733	0.092453358	0.305271835
SLFN12L	33.89833025	0.62595604	1.061612896	0.394350217	0.821046848	0.652324866	2.404325036
MTAP	251.8950931	0.625810064	0.334475043	4.90138857	0.086233695	0.330433566	0.690640311
HOMEZ	288.2777002	0.625676807	0.520392153	1.618213814	0.445255543	1	0.167066012
MMS22L	131.8907174	0.62527888	0.753823472	4.52786544	0.103940909	0.232528357	1.410056536
LCORL	242.0750495	0.62494188	0.585517037	1.173946219	0.556007715	1	0.673144487
JOSD2	71.36081875	0.624934671	0.706381853	3.963620923	0.137819494	0.249621185	1.683901014
AFAP1	519.9960256	0.62488439	0.524760883	1.719758298	0.423213225	1	0.164582457
BRWD1	1952.114692	0.624731822	0.210900264	10.59652957	0.005000263	0.09065884	0.305649379
SLC23A3	180.4437579	0.624715392	0.761528038	2.390328886	0.302654181	0.857199952	0.597840616
CYS1	2504.582399	0.624196609	0.522384248	2.058601948	0.357256605	1	0.279330738
FLVCR1	132.5724275	0.624134975	0.512101853	1.774645641	0.411756625	0.674293117	1.144349659
R3HCC1L	317.385634	0.623976948	0.390344603	4.031982212	0.133188334	1	0.170052899
ARHGAP29	1761.392834	0.623583648	0.497137531	2.458278719	0.292544245	1	0.305649379
CHERP	620.1560484	0.623422891	0.33919464	3.334982087	0.188719962	1	0.188701892
ZNF443	88.07339893	0.622999077	0.561140162	1.577468145	0.454419694	0.487894126	2.044587883
BRD8	952.1964853	0.622869642	0.319293931	3.779517975	0.151108223	0.898907951	0.279330738
ERICH4	46.50403575	0.622771098	1.339386106	12.8734901	0.001601611	0.014273723	2.589096922
KLF16	86.24614466	0.622634501	0.589140728	1.473304855	0.478713765	0.500021687	2.078610587
ZNF34	110.0878627	0.622537752	0.560921444	1.377949891	0.502090475	0.799284161	1.091474443
DAO	97.5980538	0.62208154	1.073093986	11.68797235	0.002897271	0.03077314	1.144349659
ELL	388.9718273	0.621870198	0.615855756	1.049304227	0.591761194	1	0.172657267
ZNF786	88.47310051	0.621740561	0.528944048	1.501015361	0.472126802	0.571814629	1.683901014
DBF4	82.48830555	0.621439032	0.717991284	3.154531088	0.206539099	0.282250105	2.078610587
ARF4	434.1657647	0.621295766	0.736142778	1.074427164	0.584374297	1	0.172443997
APTX	194.604613	0.620977207	0.360393088	2.954143508	0.228305244	0.618373211	0.723195908
GMFG	69.40203268	0.620730991	0.749249113	3.16262474	0.20570496	0.281467972	2.078610587
EHF	638.3847068	0.620494612	0.776014021	0.637887872	0.726916302	1	0.188701892
AGAP1	945.6157604	0.62032976	0.363355885	4.219306531	0.121280011	0.717803497	0.305649379
PARP4	1201.754398	0.620315123	0.266018954	5.360653613	0.068540751	0.521876207	0.279330738
ARGLU1	3894.961805	0.619947353	0.465486425	7.216957722	0.027093028	0.261294582	0.306369996
BAIAP2	437.2528402	0.619538038	0.583648238	7.148627518	0.028034658	0.359994303	0.197733459
NACC1	362.8577863	0.619218243	0.572443565	1.168401453	0.55755132	1	0.197733459
SEC23B	379.9334545	0.619147761	0.533012647	1.523821268	0.466773741	1	0.172657267
MTM1	195.2009362	0.619112922	0.502219741	1.738065479	0.41935698	0.932088936	0.737035957
IGF2BP2	424.7580409	0.619085458	0.395173749	3.6075799	0.164673599	1	0.169360132
KCNE1	17.09432704	0.61880514	1.048310763	7.741028186	0.020847649	0.060209794	2.589096922
PRDX6	731.0458309	0.618468452	0.5328421	1.715459612	0.424123834	1	0.173961561
SYT14	97.39221717	0.618187066	1.463798554	24.49752822	4.79E-06	0.000576552	1.144349659
EIF2B4	576.6470436	0.618058847	0.390383374	5.794352319	0.055178816	0.56530685	0.200748291
ZNF687	352.8583769	0.618029916	0.339166678	3.368237212	0.185607954	1	0.167066012
ZFC3H1	1393.728758	0.61796024	0.235764411	13.34607721	0.00126455	0.041222377	0.305649379
SLC25A15	141.9060057	0.617671802	0.687417045	0.81915997	0.663929052	1	0.601280033
BCL6B	176.5324873	0.617629176	0.671088961	2.181188311	0.336016788	0.805066047	0.723195908
ZKSCAN3	182.2792049	0.617487472	0.655699288	0.948407042	0.622380572	1	0.623053491
TMEM138	107.8257704	0.617368688	0.422342888	3.379477587	0.184567728	0.480826149	0.852086064
HMGB3	199.5844467	0.61732088	0.779210574	6.087909564	0.047646087	0.226474312	0.673144487
UPF2	1715.228446	0.617281293	0.341464116	18.13107862	0.000115581	0.01089389	0.305649379
BCAS3	379.6052528	0.616917439	0.361320427	3.270338446	0.194919384	1	0.172657267
KAZN	707.474607	0.616813808	0.442838924	1.990528297	0.369625796	1	0.188701892
LAMA3	416.1621951	0.616400357	0.750307553	3.66887568	0.159703255	1	0.197733459
GPRIN2	95.73561217	0.616125671	0.778699665	0.751715377	0.686700051	1	0.852086064
ETV5	210.4995449	0.616019925	0.529828394	2.117274753	0.346928221	0.882756684	0.656463945
PRMT9	203.4538382	0.61560679	0.407015221	2.27693796	0.320309046	0.81880903	0.673976997
JADE3	201.1513053	0.614975356	0.564407049	6.058908605	0.048342011	0.247439197	0.597840616
AGPAT4	311.5936149	0.614944652	0.630539562	1.218648098	0.543718272	1	0.167066012
DEPTOR	725.8483234	0.614739671	0.597974714	1.040336845	0.594420426	1	0.306369996
ZSWIM6	425.0482377	0.614634301	0.315332319	4.254989842	0.119135364	1	0.169360132
CCDC184	22.60483394	0.614609956	1.318597664	1.714505619	0.424326187	0.405329534	2.534222124
ESPNL	34.82854917	0.614597045	1.22927478	6.903503565	0.031690074	0.076904813	2.589096922
DLL4	165.3068483	0.61459689	0.595720802	1.406797339	0.494900439	1	0.623053491
CFAP58	123.8779097	0.614094431	1.149947292	12.19660471	0.002246679	0.027615243	1.091474443
CC2D1B	611.1144288	0.613777497	0.431313124	2.109032706	0.34836087	1	0.188701892
ACADSB	623.3380415	0.613651709	0.571969481	1.866683993	0.393237314	1	0.172657267
UBFD1	367.6561766	0.613609203	0.314733317	3.786968139	0.15054638	1	0.167066012
GABRA2	156.6017043	0.612788957	0.955977711	5.342191043	0.0691764	0.275259674	0.723195908
RIPK1	517.596456	0.612772562	0.312306991	3.940968934	0.13938931	1	0.164582457
CELSR1	1582.659363	0.612710907	0.414827186	4.646209348	0.097968951	0.62464278	0.305649379
ABCF3	504.260642	0.612579054	0.383831191	3.892272788	0.142824826	1	0.164582457
PITHD1	296.9831152	0.612436669	0.701370054	3.988063295	0.136145427	1	0.197733459
CRLS1	273.9242826	0.612380768	0.44656013	2.254773323	0.323878556	1	0.164582457
BPI	31.96475289	0.612251561	1.578637514	6.389230703	0.040982286	0.092937824	2.404325036
TEX29	25.01375486	0.612193175	1.168707463	7.122893054	0.028397717	0.073190258	2.534222124
BNIP3L	940.4544754	0.612071057	0.572017273	3.853962696	0.145587012	0.81988104	0.305649379
KIF2A	390.2675537	0.611954006	0.420006048	2.296428696	0.317202678	1	0.172657267
CEP152	366.8285531	0.611916392	0.405842812	5.312031556	0.070227467	0.668401541	0.197733459
TERF2	299.7714367	0.611823471	0.44538361	10.14586069	0.006264037	0.151205123	0.167066012
RNF170	251.9807858	0.611456052	0.422387758	3.089626524	0.213351708	0.670490108	0.597840616
RSPO2	36.6667766	0.611352991	2.102334795	2.951320665	0.228627707	0.275863102	2.380553174
SUMF1	400.3304775	0.611248874	0.422350693	2.827054017	0.243283704	1	0.197733459
LACTB2	221.423007	0.610941594	0.638662136	6.553848963	0.037744161	0.210442695	0.597840616
DNAJC30	99.25969809	0.610846083	0.488164806	1.732723176	0.420478644	0.841162289	0.852086064
NAA15	509.4374874	0.61080791	0.287535402	9.228399145	0.009910113	0.198275492	0.172443997
NECAP2	303.9590872	0.610520465	0.269575174	8.804147721	0.012251905	0.228959601	0.170052899
PIEZO1	2145.463792	0.610386113	0.458895437	1.743211454	0.418279367	1	0.279330738
PCTP	184.6869561	0.610057325	0.570803549	2.496237054	0.287044355	0.800289077	0.623053491
MMP17	34.48311483	0.610054051	1.227034793	2.25721557	0.323483301	0.349098555	2.380553174
PPP1R21	592.2771395	0.609774918	0.404796908	2.86366421	0.238870885	1	0.173961561
PLCB3	470.6971241	0.609652184	0.413068602	4.777774279	0.091731712	0.919412174	0.164582457
MVP	1197.169382	0.609603207	0.397172934	2.616404199	0.270305602	1	0.2999099
ARMC7	175.4551942	0.60959529	0.561697838	1.768703616	0.412981778	0.934702467	0.723195908
PIK3CB	423.2430704	0.609206047	0.403951988	2.531273903	0.282059581	1	0.164582457
B4GALNT4	35.09577506	0.608876319	1.262149257	2.948387859	0.228963213	0.261294582	2.589096922
BNIP1	82.98189048	0.608758128	0.683316636	3.853899027	0.145591647	0.258063027	1.683901014
LRRC37A3	174.3284377	0.608757176	0.602675898	4.876653268	0.087306826	0.356714712	0.623053491
CTNNBIP1	182.0226777	0.608515011	0.533973669	1.426768634	0.48998313	1	0.597840616
FUT8	285.7328972	0.608507702	0.399664281	4.53658382	0.103488797	0.979608287	0.170052899
TTLL12	242.3800045	0.608173889	0.471300396	1.636739078	0.441150347	1	0.690640311
ERO1A	275.9647618	0.608141404	0.573054267	1.342071786	0.511178777	1	0.168439659
ORC4	449.5324559	0.607892355	0.436524899	2.04616693	0.359484771	1	0.197733459
NXT2	35.5418536	0.607682752	0.706823386	1.488062788	0.475194353	0.455245263	2.380553174
SIN3B	1107.182121	0.607382689	0.46977424	1.648521959	0.438558977	1	0.305271835
MAD1L1	654.5473299	0.607317446	0.485859369	1.754685789	0.415886499	1	0.200748291
PEPD	1220.6969	0.607316405	0.674562762	3.828614267	0.147443956	0.827640565	0.305649379
GLO1	294.3623577	0.607098768	0.518036275	1.75937809	0.414911911	1	0.164582457
PPP4R2	383.5542898	0.606550178	0.396542324	9.215966883	0.009971907	0.181982237	0.197733459
SLC35A1	85.84540609	0.606496092	0.751477741	1.446732025	0.485116596	0.536650918	1.901924742
TTN	3116.625957	0.606474393	0.860022393	4.940056857	0.084582454	0.601653956	0.279330738
KHNYN	751.9916056	0.60641826	0.309850603	9.485803778	0.008713324	0.18199555	0.172657267
KLF2	366.7199268	0.606373715	0.715783773	1.822572187	0.402006873	1	0.170052899
OMP	8.206961174	0.606334242	1.305462685	0.323512404	0.850648566	0.69090458	2.277420132
DGKZ	731.7191852	0.60612474	0.448108327	1.850218667	0.396488067	1	0.306369996
TKFC	424.2723558	0.605971324	0.4744536	11.09733419	0.003892642	0.100902018	0.197733459
POLR3A	464.0173861	0.605366966	0.447748134	3.71563787	0.156012533	1	0.172443997
FASTKD3	78.15485594	0.604872824	0.569150478	6.181582424	0.045465967	0.1307068	1.523855587
SLC22A2	571.0619773	0.604694898	0.769949624	1.258276116	0.533051062	1	0.172657267
STAB2	190.7990746	0.604358176	1.701367092	5.877093918	0.052942601	0.228712487	0.737035957
SEMA4D	870.8831192	0.603851879	0.228910506	6.851502793	0.032524833	0.43877267	0.172657267
OCIAD2	268.6463778	0.603546777	0.646276238	1.551164148	0.460435695	1	0.170052899
RGS2	181.7751721	0.603472917	0.811125853	0.701543431	0.704144481	1	0.723195908
SNX14	550.2670816	0.602936697	0.384656876	3.423025464	0.180592398	1	0.172657267
AGAP3	522.8046031	0.602649635	0.508236843	1.860142357	0.394525628	1	0.169360132
DNAJB11	411.4244426	0.602423587	0.488538571	1.78619689	0.409385328	1	0.169360132
TTLL6	118.1292469	0.601848321	0.854629613	15.46118802	0.000439183	0.012885119	0.854461866
FAM174B	34.44068913	0.601728908	0.753017666	0.952172362	0.621209944	0.513303178	2.589096922
DLGAP3	59.48438077	0.60170897	0.921159737	6.358198646	0.041623127	0.103026741	2.044587883
RABGGTB	237.8079136	0.601648426	0.461671147	2.030137996	0.362377426	0.89453742	0.673976997
ERVMER34-1	47.04654444	0.601420176	0.956127733	4.83465076	0.089159767	0.143269194	2.589096922
NKAPL	30.359254	0.601316881	0.728043462	0.855891829	0.651846669	0.531423034	2.589096922
MAMDC4	185.3295757	0.600546545	0.573445709	2.377128951	0.304658295	0.857610927	0.601280033
MCMDC2	24.43908127	0.600537816	1.201931043	0.683260453	0.710610921	0.571814629	2.534222124
SOWAHC	215.2935708	0.600435095	0.421404004	4.722131764	0.094319636	0.388164864	0.597840616
PTPRCAP	77.7301872	0.599851038	0.823262	2.965793277	0.226979258	0.300894458	2.078610587
KBTBD2	331.5696613	0.59977861	0.444594642	3.709082716	0.156524715	1	0.170052899
ATXN2	953.0633716	0.599383979	0.314604246	4.430078749	0.109149216	0.671200929	0.305271835
PHLDB1	3640.337293	0.599221863	0.461575632	3.852063787	0.145725306	0.820426983	0.305649379
RTKN	659.4402474	0.599059834	0.454845254	4.050191112	0.131981231	1	0.188701892
HTR2B	36.77060965	0.59871087	1.095397203	0.312863074	0.855190065	0.673489005	2.380553174
CAMKK2	455.1035394	0.598632121	0.459231163	2.213621648	0.33061166	1	0.164582457
DAZAP2	879.0229353	0.598568223	0.461034628	1.928108604	0.381343665	1	0.305649379
PLIN3	208.9806601	0.598357114	0.386395258	3.696977632	0.15747496	0.504830005	0.673144487
HNRNPH1	3193.558014	0.598074183	0.364083005	4.973863634	0.08316474	0.561616153	0.305649379
ELK3	383.2273966	0.598014442	0.456239911	3.180420351	0.203882756	1	0.172657267
CERS2	871.3129491	0.597767489	0.358393953	2.748215062	0.253065348	1	0.172657267
TOMM34	175.3904613	0.597747922	0.587462889	1.142838318	0.564723437	1	0.623053491
PRPF38A	445.4226665	0.597637152	0.393554368	4.071845081	0.13055998	1	0.172657267
PIP4K2C	360.5202286	0.597093184	0.530597737	1.245318808	0.536515727	1	0.167066012
ZNF484	282.8586092	0.59704544	0.465422857	3.078447256	0.214547606	1	0.164582457
ABL2	519.743797	0.597033951	0.31327352	3.588643296	0.166240183	1	0.169360132
KIF12	1454.297783	0.596998329	0.630396983	1.159122088	0.560144191	1	0.2999099
DENND1B	322.3541872	0.596891721	0.528513431	1.855826726	0.39537786	1	0.168439659
SH2D2A	61.75135671	0.59670973	1.162753814	7.009951775	0.030047498	0.095397606	1.683901014
ZNF195	205.841483	0.596228722	0.363229912	3.764238697	0.152267057	0.49328824	0.673976997
PDLIM2	348.1385686	0.596061229	0.685490592	1.310091279	0.519418356	1	0.167066012
IZUMO1	21.33704654	0.596042446	1.264710869	8.01779178	0.018153428	0.058825556	2.326454377
WNT2	20.52259069	0.595639362	1.576157982	3.588761041	0.166230397	0.212919924	2.589096922
SLC19A2	184.1727843	0.595412717	0.453948427	8.056210315	0.017808041	0.12719954	0.623053491
PNPLA2	604.1369002	0.594273366	0.439646359	3.172310818	0.204711131	1	0.173961561
MYZAP	7.285886983	0.594080217	1.56625202	1.301673512	0.521609135	0.464809898	2.534222124
SMARCC1	1667.141332	0.59403839	0.210694713	10.05651582	0.006550212	0.106430249	0.305271835
NRF1	233.9446621	0.593713512	0.359891336	3.604246551	0.164948285	0.530792225	0.656463945
C4orf33	61.57668806	0.593603499	0.564418626	1.447625743	0.484899866	0.621590306	1.523855587
NBEAL2	1164.135962	0.593566377	0.47364767	1.828763936	0.400764235	1	0.279330738
EBF3	88.11784891	0.593539826	1.14110123	0.707990509	0.701878298	0.743643455	1.683901014
RBM11	26.10488204	0.593375672	0.812479488	3.801578669	0.149450606	0.215749666	2.277420132
ATAD3B	264.1472038	0.593101856	0.530176087	1.308888478	0.519730828	1	0.690640311
LIMA1	1415.219371	0.592974088	0.283141019	12.64646905	0.001794131	0.049580361	0.305649379
LBX2	20.13955626	0.592418619	1.12277288	1.979463315	0.371676414	0.362996403	2.589096922
DNAH1	986.5832348	0.592340994	0.528012805	3.260675058	0.195863453	1	0.279330738
KCNH7	70.5272104	0.592275013	1.710777378	15.69647117	0.00039044	0.007250561	2.044587883
CHD7	1356.197566	0.591496635	0.321716984	8.026486582	0.018074679	0.213953282	0.279330738
DPF3	187.2959832	0.591217392	0.80071423	5.490922084	0.064218687	0.262025582	0.723195908
ITGAV	1964.717806	0.591052734	0.391609271	2.302630592	0.316220572	1	0.305271835
RFK	96.77694512	0.590988057	0.652289072	1.412685464	0.493445564	0.762093415	1.144349659
TPP2	690.5146038	0.590494904	0.468810525	2.53580618	0.281421118	1	0.306369996
GTPBP4	396.0641069	0.590092111	0.324429775	4.877887656	0.087252957	0.866919696	0.169360132
UCK2	134.7533158	0.589973664	0.536195415	1.625240742	0.443693899	0.616905314	1.410056536
ZSCAN21	172.6878337	0.589838651	0.569939921	2.438416206	0.295464051	0.839121178	0.601280033
TDP2	364.3286968	0.589613677	0.453585059	3.086165583	0.213721227	1	0.170052899
C2CD3	751.6989975	0.589608721	0.473124993	2.833249385	0.242531255	1	0.172657267
TTLL5	532.2075589	0.589405555	0.267325582	4.792313835	0.091067261	0.881515922	0.172657267
RABGEF1	489.6333081	0.58939063	0.324898156	5.532842672	0.062886653	0.70096885	0.164582457
P3H2	738.9019992	0.589349784	0.665593042	2.010892018	0.365881412	1	0.188701892
TBX6	31.2039977	0.589327486	0.924056455	1.532238577	0.464813379	0.430868726	2.534222124
COLEC11	139.6993808	0.589297082	0.915862494	0.829488262	0.660509263	1	0.601280033
NDUFB3	139.0795798	0.589116621	0.636046504	0.943134948	0.624023361	1	0.737035957
ARHGEF3	510.5923041	0.588859054	0.524473516	1.272040523	0.529395091	1	0.164582457
XPNPEP1	251.8921654	0.588556371	0.428837979	3.755928023	0.152901094	0.537739929	0.597840616
C6orf226	32.4935128	0.588000312	1.057460349	4.166226899	0.124541853	0.183338074	2.439466353
CISH	423.543432	0.587974895	0.593718494	2.609447138	0.271247506	1	0.169360132
GLOD4	297.4095145	0.587964692	0.335362628	3.276785706	0.194292047	1	0.167066012
ENO2	178.0370502	0.587909507	0.595206735	4.24018856	0.120020312	0.455245263	0.601280033
EFCAB7	81.74879059	0.587743478	0.550002336	1.183603695	0.553329371	0.552939972	2.078610587
NPC1	383.6180522	0.58749945	0.523385645	1.279793008	0.527346999	1	0.172443997
HIGD1A	655.9215943	0.587274177	0.689524679	0.731473119	0.693685522	1	0.188701892
GPR3	4.531379968	0.586881418	1.992861866	2.403032194	0.300737918	0.338006453	2.326454377
ZNF2	127.991343	0.586825701	0.741386793	1.844328898	0.3976574	0.807385878	0.852086064
C2orf15	30.17626417	0.58661936	0.93674258	0.908989362	0.634768648	0.549704062	2.404325036
GADD45A	633.9510351	0.585899594	0.520216083	10.22809786	0.006011693	0.131072146	0.200748291
UNC45B	112.1280521	0.585825018	1.507777767	2.196205522	0.333503219	0.710737904	0.854461866
SOGA3	116.736505	0.585778815	0.867864749	3.920571719	0.140818161	0.40043779	0.854461866
SAMD12	437.3398156	0.58524759	0.532640303	4.106606018	0.128310392	1	0.164582457
PLSCR1	585.2429177	0.585062997	0.384069166	2.455634755	0.292931239	1	0.306369996
DNM1	373.7226793	0.584905253	0.6599079	5.92138569	0.051783027	0.598496967	0.172657267
SRXN1	138.1596406	0.584806066	0.62431546	2.301298549	0.316431252	0.58539942	1.091474443
ADAM9	794.9277672	0.584470522	0.56071313	2.060505976	0.356916654	1	0.172657267
PTPRZ1	135.15234	0.584465845	1.199890864	5.636510597	0.059710028	0.162996056	1.410056536
NFU1	240.2998268	0.58444187	0.582194568	3.765439398	0.15217567	0.493423206	0.673144487
TAGLN2	772.0992316	0.584429996	0.537624535	4.627523842	0.09888854	0.931615664	0.173961561
TLL1	139.5013826	0.584282924	0.577333498	5.452775813	0.065455294	0.301318181	0.597840616
HIP1R	2240.25016	0.58420408	0.515375215	1.789469061	0.408716086	1	0.305271835
MAP3K6	660.093421	0.584011803	0.565174816	1.065172474	0.587084665	1	0.306369996
TMC6	357.5884751	0.583687121	0.55378662	6.806156506	0.033270697	0.451819593	0.168439659
NQO2	392.3091544	0.583589116	0.619418741	1.107601168	0.574761226	1	0.164582457
GOLGA4	3733.649657	0.583566362	0.333716967	3.14507219	0.207518228	1	0.305649379
C11orf54	894.4072396	0.583388157	0.823212963	1.295373264	0.523254859	1	0.2999099
B4GALNT2	112.8569686	0.582786006	0.870608661	0.81283804	0.666031029	1	0.854461866
TACSTD2	1305.494062	0.58263951	0.775142811	0.953521733	0.620790963	1	0.2999099
CCM2	188.0218159	0.582479182	0.409037934	2.66378882	0.263976707	0.771994305	0.601280033
TSC22D1	1609.85536	0.582379993	0.382476195	2.548546577	0.279634108	1	0.306369996
ZDHHC14	367.1749441	0.582367698	0.359828959	8.825604882	0.012121162	0.227641231	0.170052899
CD93	826.3933826	0.582349604	0.433566976	5.678644985	0.058465263	0.587165251	0.200748291
SLN	27.16340012	0.581891749	1.823127942	5.17095222	0.075360191	0.137957898	2.326454377
GSS	306.8196691	0.581630762	0.421364382	5.128336466	0.076983187	0.800290502	0.167066012
CAPS2	149.5922566	0.581505384	0.520318816	2.869907888	0.238126331	0.701059599	0.623053491
AVIL	162.2191264	0.581247122	0.539013113	1.216247978	0.544371158	1	0.601280033
RPRM	49.97949317	0.580908222	1.539017933	6.16314702	0.045886996	0.099350949	2.404325036
ZNF317	291.1534893	0.580821526	0.286105164	4.617907355	0.099365165	0.974243791	0.164582457
ZNF345	124.3101229	0.580617498	0.514109419	1.272346545	0.529314094	0.993783226	0.854461866
XRRA1	259.1734878	0.580534507	0.470258918	7.643884224	0.021885256	0.1363689	0.690640311
NAT8B	16.56645153	0.580448199	1.556177458	6.18017397	0.045497997	0.101729744	2.277420132
ARHGAP33	224.2989282	0.579819832	0.731242852	0.618150686	0.734125457	1	0.673144487
MCOLN3	74.96540521	0.579702211	0.839919671	2.207831063	0.331570265	0.416161716	1.901924742
PDCL3	258.9053009	0.579683471	0.340262732	7.71574042	0.021112918	0.132946203	0.690640311
CRLF3	174.7080596	0.579632535	0.658690011	1.739047844	0.41915105	1	0.597840616
PRR15	79.76102344	0.579570253	0.822143099	4.096047321	0.128989579	0.220610696	1.901924742
B3GNT2	349.8671147	0.579301749	0.48613909	1.399724133	0.496653804	1	0.197733459
PGLYRP1	16.76084853	0.579155901	2.157790185	5.424230814	0.066396203	0.120012893	2.534222124
ZNF732	18.34837568	0.579009874	1.50750943	9.4250122	0.008982239	0.037163961	2.589096922
GNAQ	981.1988545	0.578862798	0.445343849	2.525205103	0.282916762	1	0.2999099
DENND4A	619.5026323	0.578720405	0.269397516	4.682826988	0.096191576	0.616011883	0.306369996
RGL4	33.99094612	0.578709013	1.21443649	5.82346152	0.054381527	0.106430249	2.534222124
TMEM87A	436.4583986	0.578635398	0.477497465	1.753212133	0.416193049	1	0.169360132
IQGAP2	946.0275289	0.578451497	0.427259357	8.241545048	0.01623197	0.18767913	0.306369996
SLC9A9	162.5621378	0.578226661	0.889563434	0.41654535	0.811985598	1	0.723195908
VPS37B	429.4977326	0.57810413	0.592126613	1.77962635	0.410732481	1	0.172443997
ZC4H2	92.55240095	0.577487055	0.482832572	1.453922281	0.483375671	0.653885182	1.410056536
NPDC1	277.6517142	0.577241573	0.537936938	2.815729967	0.24466509	1	0.168439659
TWF2	254.0315814	0.576972081	0.455084742	7.33218444	0.025576221	0.164116899	0.597840616
CCDC88C	805.4955716	0.576708069	0.424841838	2.736782299	0.254516109	1	0.172657267
CHMP4A	543.969596	0.576617694	0.520771336	6.472796001	0.039305218	0.49328824	0.173961561
MED20	162.5447409	0.576548923	0.32424135	3.302577217	0.191802591	0.544086731	0.737035957
RNF34	320.9922308	0.576450748	0.314458734	4.385498613	0.111609478	1	0.164582457
FAM171B	149.1634437	0.576412125	0.922312255	5.265671612	0.071874351	0.312692579	0.623053491
NCOA4	1060.981895	0.576121321	0.502414641	1.595819025	0.450269263	1	0.306369996
PTGER1	57.76794843	0.5756942	0.733875614	1.330222153	0.514216407	0.53107911	2.044587883
IGLL1	6.871670126	0.575281266	1.628144701	1.891197362	0.388446946	0.410104507	2.277420132
RUVBL1	275.64606	0.575253955	0.600701553	0.900031443	0.637618127	1	0.167066012
ATP6V0A1	674.4299125	0.575148133	0.369143416	2.748317862	0.253052341	1	0.188701892
ASAH1	1250.300088	0.574701114	0.594378292	1.022842565	0.599642711	1	0.305649379
NBPF8	191.0874737	0.574558504	0.517920359	3.13402757	0.208667378	0.65901249	0.601280033
PKN3	147.0609985	0.574523391	0.712971198	1.188394774	0.552005435	1	0.597840616
DENND1A	565.0125617	0.574492332	0.353967655	3.023726836	0.220498714	1	0.200748291
CSRNP2	331.8523943	0.574385872	0.450620372	2.642479993	0.26680426	1	0.168439659
CRTC1	461.1033454	0.574204287	0.523406483	2.033854466	0.361704668	1	0.172443997
IER2	494.4876222	0.574112109	0.476383408	2.043417559	0.359979289	1	0.197733459
PHKG1	44.18428349	0.573732102	1.375869399	0.989493095	0.609725424	0.538131453	2.380553174
TAOK2	1128.792429	0.573617109	0.452611857	2.432366134	0.296359194	1	0.305649379
CAMK2N2	5.768889871	0.573599606	2.078026737	2.418679489	0.298394231	0.316865836	2.534222124
PIEZO2	567.6932456	0.573489707	0.700179683	3.809514576	0.148858768	1	0.173961561
STXBP5	272.3356896	0.573439975	0.317533376	3.595272884	0.165690044	1	0.167066012
RCOR1	323.7950924	0.573202372	0.214201359	8.441791889	0.014685481	0.262863426	0.164582457
ARAF	562.745789	0.572931918	0.416948065	2.722534887	0.25633568	1	0.188701892
TMEM229B	44.73059832	0.572709055	0.729259948	1.042159171	0.593879059	0.505493509	2.534222124
ZBED4	315.8157002	0.572564514	0.290066357	4.449857024	0.108075144	1	0.168439659
FOXO1	518.0393007	0.572546174	0.414782462	2.2245737	0.32880617	1	0.172443997
WIPF1	481.2110431	0.572449399	0.492084767	4.887850906	0.086819376	0.881517462	0.164582457
BAHCC1	1052.728977	0.571656533	0.577844354	4.412455383	0.110115255	0.675439299	0.305271835
NSMF	617.9816787	0.571648923	0.562890007	2.421315649	0.298001183	1	0.172657267
ZNF45	230.7898506	0.571597587	0.495412771	1.312001889	0.51892239	1	0.673976997
DAB2	1701.844426	0.571476502	0.425331238	4.03084034	0.133264398	0.768581661	0.305271835
KATNA1	164.5939908	0.571016317	0.333319823	2.908323891	0.233596048	0.710876388	0.597840616
SLC22A18	60.21585108	0.570935299	0.80792484	15.77026876	0.000376296	0.008446674	1.523855587
INPPL1	1061.067712	0.570845419	0.38438195	2.288903483	0.318398435	1	0.305649379
RHOD	47.2095189	0.570257474	0.61805376	1.264022297	0.531521756	0.489038847	2.380553174
CCNG1	335.0507712	0.570196297	0.624244069	0.823891448	0.662360225	1	0.167066012
TBC1D9	694.6941325	0.570065713	0.363889009	3.061196766	0.216406135	1	0.200748291
MPV17L2	39.54314305	0.569863521	0.601527141	5.707363946	0.057631731	0.114309517	2.380553174
GLRX3	179.3013824	0.569818379	0.517107328	4.042308189	0.132502456	0.474909111	0.623053491
ZNF135	300.0810804	0.569811059	0.466818564	2.71153449	0.257749462	1	0.197733459
GPR75	48.43696553	0.569774366	0.699753229	2.478139479	0.289653546	0.322364274	2.404325036
UMPS	300.123259	0.56966618	0.522175423	1.190270464	0.551487982	1	0.170052899
NRCAM	451.581908	0.569609953	0.661953285	0.966551448	0.616759745	1	0.164582457
CBL	521.4307725	0.569289837	0.310639791	4.935752957	0.084764668	0.839168438	0.172443997
FAM210A	126.5319759	0.569181299	0.578789096	2.20772918	0.331587156	0.506274235	1.410056536
ZNF611	390.6592875	0.569134458	0.307936908	4.234571809	0.120357848	1	0.169360132
AOC1	526.8332334	0.569111175	0.933584975	5.909123672	0.052101485	0.600568758	0.172657267
MTHFR	590.7804424	0.569079771	0.43301754	1.69859766	0.427714728	1	0.200748291
DOC2B	57.43325325	0.568774978	0.946496027	8.345173402	0.015412341	0.064592048	1.683901014
EVA1A	218.0313008	0.568622936	0.710217246	7.63871572	0.021941886	0.140780086	0.656463945
SUSD3	50.72739404	0.56841932	1.073336001	3.141856561	0.207852148	0.258063027	2.404325036
CEP164	874.8752744	0.56818884	0.474560658	1.437071388	0.487465532	1	0.173961561
ZNF70	259.6408336	0.568096511	0.694747493	2.233331997	0.327369427	0.84820553	0.656463945
STK33	188.1089925	0.567909555	0.503614104	4.177231423	0.123858473	0.453840322	0.623053491
LRRK1	384.3009174	0.567620653	0.656466277	0.7480479	0.687960435	1	0.169360132
TMEM255B	114.3906681	0.567238653	0.661685363	6.682619945	0.035390567	0.116850818	1.410056536
CPAMD8	439.8998207	0.567139612	0.676756223	1.559070008	0.458619218	1	0.164582457
ENPP5	143.1851934	0.566788231	0.647596237	0.778790757	0.677466361	1	0.597840616
BICD1	561.2475488	0.56678312	0.412615183	2.083596296	0.352819689	1	0.306369996
PHYKPL	568.9056005	0.565787814	0.49339291	1.814344118	0.40366415	1	0.173961561
NOXRED1	31.75487748	0.565625272	1.319796241	5.208946713	0.073942068	0.127133959	2.589096922
POFUT2	370.3747278	0.565309411	0.391977657	2.434473939	0.296047025	1	0.197733459
HSD17B7	92.35703035	0.564899118	0.796615297	5.162664058	0.075673138	0.216862603	1.144349659
ANKRD31	150.9117504	0.564523046	1.059695294	13.18855193	0.001368177	0.028498455	0.623053491
DNHD1	661.2155328	0.564447756	0.558316694	4.848184705	0.088558462	0.860135061	0.173961561
ELFN2	109.1011374	0.563698689	1.152759342	4.286776436	0.117256877	0.297543255	1.091474443
ATR	567.9035255	0.563551299	0.325371495	2.967574928	0.226777149	1	0.172657267
HSF2	160.3243634	0.562878909	0.65495848	1.748413298	0.417192869	1	0.601280033
DDRGK1	1234.331298	0.562845602	0.342175741	6.277792879	0.043330589	0.359509954	0.306369996
EARS2	200.699223	0.562724358	0.482751448	1.973277938	0.372827673	0.897401185	0.690640311
MDFI	47.49910336	0.562643494	0.826677182	3.071884416	0.215252783	0.260992549	2.439466353
RBKS	86.85015831	0.562286024	0.733951752	13.94639766	0.000936652	0.014244614	1.523855587
CPSF7	683.2934964	0.562115617	0.364710538	3.062273299	0.216289682	1	0.200748291
VWA1	518.6579272	0.561965594	0.56395982	1.296734	0.522898974	1	0.169360132
YY2	41.73990703	0.56166037	0.660374638	0.830782535	0.660081961	0.544426747	2.534222124
GATM	1421.007949	0.561489949	0.944052418	3.565752207	0.168153823	0.971716258	0.279330738
SPATA4	11.35771382	0.561444357	1.56624798	1.404260814	0.495528501	0.442691301	2.589096922
ST7	191.2605283	0.561316306	0.420874315	6.340263942	0.041998055	0.219950959	0.623053491
WDR4	174.0343463	0.561086516	0.464512398	2.561703515	0.277800581	0.801906903	0.601280033
CLNS1A	458.5621203	0.560945627	0.568511218	3.377607476	0.18474039	1	0.172657267
LLGL2	1228.916453	0.560518132	0.453587515	1.503309268	0.471585605	1	0.305271835
RNF113B	24.32628911	0.560443602	1.559414165	8.870288489	0.011853356	0.042781658	2.589096922
CAPZA1	377.743828	0.560395005	0.582057056	1.318640437	0.5172028	1	0.169360132
PPP1R13L	307.0063535	0.560359871	0.309254559	3.516240452	0.172368573	1	0.167066012
CCNC	238.6992073	0.560045712	0.557228486	1.14491712	0.564136768	1	0.656463945
KDM4C	729.4416088	0.559784084	0.373491212	2.77277263	0.249977013	1	0.172657267
SLC5A12	6587.89343	0.559135098	1.028277809	2.93432533	0.230578787	1	0.306369996
PARP16	106.463004	0.559086321	0.871559753	0.548395909	0.760181579	1	1.091474443
RCC1	100.7247756	0.559037937	0.454520096	2.457551548	0.292650629	0.467308218	1.410056536
ANKIB1	621.0385376	0.558979927	0.452315584	1.531718982	0.464934152	1	0.188701892
TRHDE	293.8711599	0.557886823	0.382797626	13.96658498	0.000927245	0.047900187	0.167066012
ZYG11B	535.6718993	0.557872768	0.392676968	4.486302774	0.10612354	0.9813717	0.173961561
SNRPB	315.5600385	0.557704076	0.530231618	3.103717284	0.211853847	1	0.170052899
CXCL14	893.5957502	0.557619401	0.74920106	2.352021756	0.308506959	1	0.305649379
HEATR5B	514.3006222	0.557595954	0.20439259	7.445961775	0.024161837	0.356714712	0.172443997
SCN3B	44.85708296	0.557553799	0.86933029	1.177322729	0.555069824	0.504140097	2.380553174
CDCA4	42.43892228	0.557398671	0.707442566	0.623140025	0.732296339	0.583935882	2.534222124
IRAK1	466.0182189	0.557133369	0.417843467	2.009954849	0.366052898	1	0.169360132
VCPKMT	69.40352871	0.556651134	0.743859559	3.723306613	0.155415468	0.287253018	1.523855587
SDCBP2	12.03863616	0.556225411	1.640603818	5.744424903	0.056573622	0.107512101	2.589096922
PGK1	780.3811307	0.556011436	0.608264018	0.936213236	0.626186757	1	0.200748291
TXNL4B	103.1654799	0.555878383	0.380109598	4.011739738	0.13454321	0.327603099	1.091474443
BZW1	635.4322257	0.555652709	0.470031773	1.595688842	0.450298573	1	0.200748291
MYO15B	2881.108172	0.555600521	0.607642175	0.918077968	0.631890611	1	0.306369996
ZNF628	64.71469236	0.555567438	0.601910738	2.054687519	0.357956517	0.474834969	1.683901014
ABCE1	330.231187	0.555463771	0.360810749	2.932821663	0.230752209	1	0.167066012
TRMT2B	257.550389	0.555046428	0.431835387	1.778318531	0.41100115	1	0.597840616
LIN7B	51.76232108	0.554992567	0.865227265	0.605755728	0.738689311	0.601653956	2.439466353
APPL2	432.4339719	0.554844407	0.48698732	1.373813986	0.503129849	1	0.172443997
AFAP1L2	643.9448806	0.554612406	0.44332071	2.619573604	0.269877588	1	0.200748291
FAM81A	118.5298454	0.554372102	0.694271496	3.818815241	0.148168132	0.414703803	0.854461866
CDKN2AIP	145.6916889	0.554237472	0.469658196	1.392853727	0.498362845	1	0.623053491
OXGR1	35.76335858	0.554144356	1.127743338	3.095028919	0.212776181	0.250256393	2.589096922
DALRD3	132.455313	0.553894276	0.573088221	1.156913425	0.560763118	0.719029072	1.410056536
MAST4	1413.596781	0.553826187	0.402283387	3.32968787	0.189220186	1	0.279330738
ITFG1	534.4344819	0.553667099	0.442681201	2.071193902	0.355014392	1	0.188701892
SLCO3A1	366.1982954	0.553419397	0.537580535	6.504874074	0.038679829	0.498985654	0.168439659
USHBP1	164.7298594	0.553329523	0.714204467	4.039465238	0.132690939	0.430889509	0.723195908
SUPV3L1	247.7678561	0.553142896	0.306350966	8.183066513	0.016713588	0.116032987	0.673976997
POLDIP3	547.3452845	0.553005813	0.268164004	4.669437356	0.096837721	0.618443326	0.306369996
ACP1	352.2571401	0.552852329	0.627582958	1.082693717	0.581963901	1	0.170052899
CCNYL1	204.6246394	0.552826967	0.470301139	1.399847229	0.496623237	1	0.673144487
UIMC1	580.9830554	0.552403894	0.4603869	1.710442215	0.425189168	1	0.200748291
PGBD2	85.95966046	0.55238884	0.453831917	1.615879225	0.445775591	0.482637753	2.044587883
USP27X	90.34881267	0.55222086	0.664963246	2.648721251	0.265972961	0.338885715	2.044587883
DLG3	542.0369465	0.55188256	0.551115206	2.161252501	0.33938292	1	0.306369996
COL5A3	356.7382425	0.551267914	0.87156945	0.681012809	0.71140997	1	0.168439659
NLGN2	355.4872133	0.551266039	0.5425215	2.096065815	0.350626787	1	0.164582457
EFR3A	922.2362137	0.551098761	0.335866571	3.410658997	0.181712502	0.960808778	0.306369996
XPO1	846.7798503	0.550938825	0.380525961	5.889973223	0.052602764	0.601265333	0.173961561
RANBP6	228.7581832	0.550713148	0.392138887	2.156258048	0.340231496	0.840192093	0.690640311
TENM4	342.7272158	0.550235656	0.579043659	2.664504744	0.26388223	1	0.167066012
NCSTN	506.2992386	0.550110667	0.302646359	3.281063076	0.193876962	1	0.172443997
LEKR1	122.7371836	0.549975714	0.963014168	12.62696461	0.001811713	0.028052389	0.854461866
PDGFB	242.3225712	0.549483288	0.535798411	2.057143031	0.357517304	0.869953219	0.690640311
ZNF274	209.0481645	0.549426417	0.467665602	2.001537921	0.367596665	0.988030237	0.597840616
PARD6B	847.6178499	0.549356989	0.551439197	1.058134333	0.589154296	1	0.173961561
FGD3	312.8712054	0.549074139	0.773746627	1.343560278	0.510798476	1	0.197733459
KDM4A	608.4583748	0.548859608	0.308845415	3.253773887	0.196540464	1	0.306369996
PUS1	173.2338979	0.548724999	0.495538653	1.30651725	0.520347394	1	0.597840616
CEND1	14.32231961	0.548656382	1.774046456	2.80514141	0.24596385	0.28485377	2.439466353
METAP2	1302.977811	0.548404385	0.385031545	10.92219031	0.0042489	0.082872265	0.305649379
NXPE1	51.58457344	0.548193009	1.665390802	18.20965807	0.000111128	0.002760669	2.589096922
PNPLA1	47.28107674	0.548076343	1.179406303	9.726904061	0.007723775	0.035176554	2.439466353
CD180	28.12121357	0.548073219	1.064358618	0.532438903	0.76627095	0.593294053	2.589096922
ARSF	44.85745191	0.547937689	1.369842301	8.22437623	0.016371912	0.051722162	2.589096922
TARBP2	122.3545657	0.54729414	0.382338034	2.126937698	0.345256089	0.521048853	1.410056536
ZNF304	196.8760265	0.54699484	0.53456123	2.150250032	0.34125509	0.857199952	0.673976997
BSPRY	199.3508571	0.546664842	0.762118522	0.50826606	0.775588619	1	0.597840616
TCHP	611.7430505	0.546167548	0.505192827	2.760355206	0.251533876	1	0.306369996
PIK3AP1	328.498133	0.545912401	0.446915496	9.077738225	0.010685484	0.189752001	0.197733459
AKR1C2	114.3038716	0.54584791	1.02791202	0.278766554	0.869894554	1	1.091474443
GALNT2	649.4843192	0.545434524	0.462158182	1.48303119	0.476391352	1	0.200748291
CDC42	612.6638034	0.545240907	0.440206188	2.602508555	0.272190177	1	0.172657267
EFNA4	42.46011808	0.54521744	0.725088331	2.028518895	0.362670907	0.362301299	2.534222124
UBXN6	753.2334171	0.54502784	0.549516973	2.352042571	0.308503748	1	0.172657267
FKBP11	85.49499977	0.544821622	0.442508783	4.085395723	0.129678384	0.209032532	2.078610587
PREPL	757.2070224	0.544705423	0.288294592	5.911542172	0.052038519	0.600301204	0.172657267
ZSWIM5	159.5538561	0.544271295	0.579011414	6.981127001	0.03048369	0.160623632	0.737035957
MAN2C1	921.8662438	0.544231709	0.618832443	0.776063787	0.678390707	1	0.305271835
MTA3	287.2626473	0.544125746	0.352059243	4.706452922	0.095061953	0.825611841	0.197733459
SLC37A3	286.6661606	0.54385648	0.272512321	6.471452339	0.039331633	0.512291266	0.164582457
ZNF213	128.0872767	0.543461465	0.563846971	3.786132149	0.150609321	0.296511125	1.410056536
NAB2	286.5572951	0.543460983	0.430365473	2.658660816	0.264654412	1	0.167066012
NANS	138.4530148	0.543227034	0.448495699	1.537893282	0.463501044	0.902822045	0.852086064
IFRD1	329.514911	0.542986645	0.424580788	3.761749513	0.152456685	1	0.170052899
SPATS2L	757.4582348	0.542631636	0.257134692	5.123208905	0.077180808	0.781655902	0.172657267
PHC2	809.9000292	0.542530631	0.245952789	4.831756851	0.089288871	0.587350722	0.306369996
PELI2	400.9001961	0.54241153	0.329702161	3.213067687	0.200581658	1	0.172657267
THSD1	106.3141711	0.542324708	0.886608793	0.925031628	0.629697449	1	0.854461866
TMEM100	35.49773508	0.542298699	1.214766496	4.821048152	0.089768237	0.145742411	2.534222124
KLF6	1080.047678	0.542272744	0.446530285	11.77963715	0.002767479	0.064336557	0.305649379
ACTR10	325.7287185	0.542089001	0.622929455	2.433425326	0.296202285	1	0.164582457
CRYZ	718.3635474	0.542028888	0.548260456	1.801305122	0.406304435	1	0.306369996
LAD1	435.2386227	0.541843321	0.569318055	3.554968848	0.169062903	1	0.164582457
NR1H4	201.4290334	0.541584699	0.754707321	5.683804067	0.058314644	0.278694331	0.597840616
TRIM13	305.7456124	0.541569083	0.491128203	1.859122031	0.394726951	1	0.197733459
PROSER1	382.1288085	0.541452968	0.43946251	2.191144486	0.334348224	1	0.164582457
STK17B	366.000906	0.541449561	0.419294989	2.794436441	0.247283897	1	0.168439659
TRIM11	221.9866251	0.541211367	0.488052946	1.313106071	0.518635977	1	0.597840616
CENPP	99.25155928	0.54086174	0.971899435	1.622373434	0.444330459	0.874373803	0.852086064
QKI	1752.302908	0.540842758	0.329400457	5.801120737	0.054992395	0.425674816	0.305271835
THAP2	47.26559474	0.540630173	0.759601175	0.665759391	0.71685643	0.595872963	2.404325036
FRAT2	125.2359891	0.540527271	0.497171965	1.176009057	0.555434533	0.860060859	1.091474443
USP42	310.6975744	0.539646789	0.278653831	4.429728606	0.109168327	1	0.167066012
RBM18	171.1899367	0.539621853	0.448589815	1.550876296	0.460501969	1	0.723195908
TIPARP	531.6556395	0.539488978	0.632263596	16.98618633	0.000204879	0.020606356	0.164582457
ABCA13	241.4544507	0.539459315	1.195216227	4.376326506	0.1121225	0.403341943	0.673976997
RNF10	1319.281738	0.539296146	0.34222506	4.280591843	0.117620032	0.702818264	0.306369996
LMBR1L	242.6937336	0.539211579	0.516840261	2.647838873	0.266090331	0.715389109	0.673976997
LAMP3	52.7785619	0.539140174	1.262455771	5.221511343	0.073478997	0.128488371	2.534222124
SFPQ	5066.341628	0.538567566	0.318741655	4.078037954	0.130156335	0.806747668	0.279330738
MCMBP	370.5434904	0.538236266	0.3166604	3.925930009	0.140441394	1	0.164582457
FBLN7	83.32327611	0.53794706	1.279054936	0.323714425	0.850562646	0.733816282	2.078610587
ARL6IP6	87.85546956	0.537852715	0.61979136	2.48536051	0.288609633	0.439524173	1.523855587
MACROD2	271.4654385	0.537626249	0.808626834	0.512987131	0.773759973	1	0.168439659
CBLL1	247.0064285	0.537202524	0.397588921	2.288606355	0.318445741	0.800709882	0.690640311
RASL10A	3.658219011	0.536656395	1.851380163	1.141152924	0.565199529	0.482828486	2.589096922
CHST5	33.4865299	0.53664208	1.392999249	4.913432111	0.085715976	0.141706553	2.534222124
PARL	178.9130644	0.536265635	0.419844657	1.734655171	0.420072659	1	0.623053491
HDAC7	1036.428972	0.536119803	0.376675405	3.369119339	0.185526107	0.992599847	0.2999099
ASCC1	216.3980422	0.535965196	0.444382246	2.31111178	0.314882448	0.80873756	0.673144487
HELB	148.903002	0.535926803	0.464029546	1.478511196	0.477469212	1	0.601280033
KNTC1	256.2979813	0.535559538	0.609308383	3.296155795	0.192419403	0.625831536	0.597840616
SIGLEC15	6.636724719	0.53553557	1.660578656	1.142019726	0.564954624	0.482798476	2.589096922
NEFH	162.8318106	0.535253134	0.918852943	16.47563739	0.00026446	0.010712322	0.723195908
ARPC1B	437.2773785	0.535201146	0.408387584	5.19372987	0.074506796	0.772806605	0.169360132
ORAI1	39.19229317	0.534871545	0.736383902	0.589952139	0.744549405	0.590275134	2.534222124
CEP290	758.8338293	0.534830012	0.382722025	2.128453576	0.344994506	1	0.172657267
UVSSA	550.7860687	0.53457652	0.465762128	1.406183214	0.495052428	1	0.172657267
TECTA	121.6741797	0.534530941	0.85858362	12.38847182	0.002041162	0.029918681	0.854461866
DHODH	111.3496656	0.534093868	0.603732788	2.685698486	0.261100669	0.496447837	1.144349659
ACTR3	1072.06011	0.534073569	0.54365639	0.974070177	0.614445473	1	0.279330738
ANKS6	386.8530178	0.532995638	0.327023654	2.921299936	0.232085378	1	0.169360132
LDLR	412.6854024	0.532970554	0.49929657	9.798318013	0.007452848	0.151385842	0.197733459
GCHFR	44.86478338	0.532948197	0.908439193	0.929573675	0.628269014	0.525561445	2.534222124
GPR4	91.95064734	0.532874537	0.610487695	0.994636013	0.608159554	0.595163283	2.044587883
DCAF7	779.5240963	0.532849993	0.338583693	4.860219683	0.088027163	0.581975209	0.306369996
SLC39A4	140.4765329	0.532840467	0.761003899	1.350177926	0.509111127	1	0.623053491
GOLT1A	20.36599159	0.532733933	0.868148135	10.43171909	0.005429764	0.02946695	2.326454377
JAKMIP1	58.59337846	0.532550725	1.303368286	3.446325779	0.178500676	0.315547158	1.523855587
KIAA0232	976.1602399	0.532297911	0.239447323	4.931077341	0.084963063	0.569266451	0.305271835
AGPAT5	196.7611518	0.532157214	0.40503152	1.920237076	0.382847501	0.872125517	0.737035957
ACSM3	283.8937801	0.532081405	0.749425009	5.209297218	0.073929111	0.766576622	0.170052899
SEC24C	895.1575738	0.531820059	0.246140289	5.756345025	0.056237442	0.430988875	0.306369996
DYRK2	373.5348514	0.531788596	0.346298479	7.963994113	0.01864836	0.29862463	0.172443997
IFFO2	344.3968576	0.531379432	0.525544037	1.061846021	0.588061932	1	0.167066012
HIC2	153.931305	0.531261653	0.649851252	0.72058945	0.697470734	1	0.623053491
ELOVL7	164.281981	0.530666433	0.689219364	0.601137906	0.74039685	1	0.623053491
CHST11	197.6831586	0.530290096	0.591096672	1.714815934	0.424260355	1	0.673144487
STX6	379.9959225	0.530234865	0.429433796	2.125871058	0.345440271	1	0.164582457
ZNF593	83.94231245	0.530216738	0.78487875	1.305092995	0.52071808	0.652433025	1.523855587
PRTG	201.6450046	0.529698989	0.673023373	7.977562185	0.018522277	0.12390143	0.673144487
EOMES	62.26158234	0.529687865	1.419828819	5.922164794	0.051762859	0.117378198	2.044587883
GGA1	431.9270701	0.529495736	0.455104313	1.342067116	0.511179971	1	0.172657267
BACH1	563.4960377	0.529365626	0.324630085	3.577362862	0.167180463	1	0.172657267
ZSWIM8	1275.037914	0.529311213	0.374299964	2.470375712	0.290780132	1	0.305649379
DDX5	6806.895525	0.529295336	0.51176223	1.180643863	0.554148858	1	0.2999099
CARNS1	34.0543068	0.529213523	0.969806566	1.258704624	0.532936866	0.48986073	2.380553174
CDK15	102.6431114	0.52902669	1.35223889	10.03320234	0.006627013	0.043451118	1.410056536
NBPF3	155.79669	0.528838016	0.510670295	1.251304315	0.534912467	1	0.623053491
ILF2	483.2477933	0.5288294	0.404218964	2.369723164	0.305788503	1	0.172657267
TCF20	270.091578	0.528580517	1.014882256	38.29003708	4.85E-09	1.44E-05	0.197733459
CNKSR2	139.5881053	0.528570452	1.08691428	5.426113056	0.066333746	0.303188617	0.601280033
NPLOC4	857.5001114	0.528342364	0.338575501	2.415071835	0.298932968	1	0.173961561
TRIM46	39.74086528	0.528290053	1.340955161	1.007072219	0.604389688	0.504510494	2.589096922
AMZ2	316.122035	0.528027069	0.406882016	2.717115294	0.25703124	1	0.164582457
LTN1	535.1967992	0.527601128	0.297678727	4.825510482	0.089568172	0.818183786	0.188701892
RNF207	415.5969474	0.527584405	0.552705931	1.19205491	0.550996151	1	0.169360132
PIGP	110.9356683	0.527564925	0.753439345	0.948623247	0.622313295	1	0.854461866
MTMR3	987.9403031	0.527367927	0.277474353	3.634682986	0.162457071	0.946778314	0.279330738
PICALM	1213.621007	0.527283909	0.382289046	1.876728794	0.39126727	1	0.305649379
CPSF4	115.9018837	0.527277723	0.506792373	1.104278102	0.575717004	1	0.854461866
PTTG1	18.07352845	0.527205814	1.526214369	3.271399578	0.194815993	0.252932247	2.326454377
PRPF18	345.2439309	0.527047949	0.400671829	1.737351693	0.419506673	1	0.197733459
ERI1	122.3081576	0.526952232	0.39823938	4.686604285	0.096010075	0.221117789	1.410056536
PPIP5K2	692.8736719	0.526693372	0.397435953	2.792355965	0.247541265	1	0.200748291
CREB3L4	105.9574234	0.526524208	0.677213257	4.532612496	0.103694495	0.265705471	1.144349659
USP28	334.7380348	0.526292441	0.414489494	2.424831133	0.297477833	1	0.197733459
DOCK5	816.2998918	0.525974079	0.364148048	2.095730609	0.350685558	1	0.188701892
PGAP3	197.3229681	0.525952847	0.646243678	0.937511109	0.625780534	1	0.597840616
THOC1	322.9580422	0.52576964	0.363930022	2.466955062	0.291277887	1	0.170052899
FOXO6	24.43886641	0.525635915	0.867967023	0.791396458	0.673209821	0.551935734	2.534222124
THEMIS2	169.2326383	0.525609213	0.585222542	5.666144092	0.058831842	0.279404682	0.601280033
CASP9	173.0398818	0.525394072	0.447908309	2.903694999	0.23413732	0.709534645	0.601280033
GATC	249.9098218	0.525160606	0.295736371	3.141800217	0.207858003	0.609678046	0.673976997
SLC39A11	220.9445657	0.52492248	0.604243888	5.111286451	0.077642275	0.33865229	0.597840616
SUPT20H	464.0756553	0.524858746	0.32441823	2.587694645	0.274213762	1	0.164582457
ARHGEF5	282.3204967	0.52468009	0.589130019	1.136932061	0.566393603	1	0.164582457
ANKLE2	749.8751244	0.524160231	0.254217071	4.200043838	0.122453744	1	0.173961561
CGREF1	61.44241148	0.524083116	1.039545133	3.316527141	0.19046943	0.308206094	1.683901014
MVB12A	120.5240635	0.52373552	0.393708127	2.284147861	0.319156427	0.69090458	0.854461866
PRDM5	229.1208906	0.523468628	0.680176044	0.840418519	0.656909341	1	0.690640311
L1CAM	497.9383723	0.523455177	0.40393472	2.40986958	0.299711543	1	0.169360132
FADS6	19.38266605	0.523151069	1.505144384	5.416844761	0.066641859	0.123365702	2.439466353
TRAF3	341.5934684	0.52301002	0.33387058	2.476807779	0.289846476	1	0.167066012
NEK4	332.4876446	0.522929448	0.422874963	1.517327998	0.468291647	1	0.170052899
EBF2	131.1905265	0.522491164	1.227235822	0.180173385	0.913851958	1	0.854461866
VPS13A	1498.0254	0.522259923	0.348869721	2.26215591	0.322685229	1	0.279330738
VSIG4	187.5131886	0.522119064	0.808705852	1.203907797	0.547740361	1	0.597840616
GTF2E1	126.3157328	0.522106693	0.524538316	1.651727028	0.437856734	0.86411224	0.854461866
ZNF513	243.4532191	0.522069323	0.577298694	1.772988046	0.412098029	0.964902084	0.690640311
ALG8	79.9438893	0.522033301	0.72192982	0.573578575	0.750669888	0.840192093	1.523855587
ZKSCAN7	104.929424	0.521949276	0.51447743	1.549210421	0.460885698	0.632126019	1.410056536
USP2	501.5328344	0.521858134	0.58468832	12.00937713	0.002467158	0.077919895	0.197733459
MBD4	401.160292	0.52183692	0.213245322	6.098966534	0.047383403	0.564646236	0.172657267
STX17	518.6307444	0.521782815	0.445654069	1.732828252	0.420456554	1	0.169360132
ZMYM3	475.3545155	0.521763773	0.431983968	1.472121751	0.478997033	1	0.172443997
PHF6	213.819112	0.521666042	0.494996174	1.144187145	0.564342709	1	0.673144487
NAPB	249.9641313	0.521525335	0.508597029	1.682862715	0.431093033	1	0.597840616
MOB3B	276.1366883	0.521408272	0.456036674	3.094405125	0.212842556	1	0.170052899
ATP2C1	766.8935821	0.521081259	0.286121219	3.274654365	0.194499209	1	0.306369996
FOCAD	415.8570145	0.520935872	0.423602865	5.088279163	0.078540601	0.793022874	0.172443997
TCAF2	29.56142023	0.520927336	0.990586618	0.408831749	0.815123312	0.617152026	2.589096922
DIMT1	145.0240209	0.520597368	0.666767304	0.688157524	0.708873093	1	0.601280033
FARP1	2372.822869	0.52049503	0.351382358	4.04493658	0.132328437	0.816857587	0.279330738
GORASP2	357.0695939	0.520183937	0.428278847	1.565855755	0.457065818	1	0.167066012
LZTR1	657.2269506	0.520039678	0.490765364	1.185887727	0.552697821	1	0.200748291
RNF152	523.1498996	0.520003112	1.003955117	2.943088914	0.229570649	1	0.169360132
CASP1	165.068172	0.519888288	0.793306616	0.956896225	0.61974442	1	0.601280033
TXNIP	4011.410835	0.51985774	0.454092157	1.43960934	0.486847343	1	0.305271835
SCD	452.4733283	0.519822559	0.815505328	1.560857846	0.458209433	1	0.169360132
AKAP7	131.366163	0.519471259	0.487684683	3.556253776	0.168954321	0.321006886	1.410056536
TTC32	25.697854	0.519417684	0.867640306	0.369527737	0.831300557	0.633356673	2.534222124
ZNF319	115.8233435	0.519289408	0.68758751	0.700273339	0.704591787	1	0.854461866
PTBP2	300.0370775	0.519160565	0.39044918	2.00532376	0.366901492	1	0.168439659
MYO9B	1711.863166	0.519156374	0.435097364	3.035189739	0.219238551	1	0.279330738
TIMM8A	49.23238427	0.518839371	0.668074764	1.090253033	0.579768428	0.497461524	2.534222124
POLR2H	187.6524748	0.518744216	0.397881708	3.675329482	0.159188739	0.479922436	0.737035957
RAPGEF1	1461.59271	0.518674425	0.32292433	4.521738419	0.104259822	0.650864499	0.306369996
ITFG2	554.5078775	0.518401702	0.424622218	3.866217949	0.144697637	1	0.188701892
CAMSAP1	573.7406337	0.517706324	0.27708108	5.272466583	0.071630574	0.741094559	0.172657267
WDR74	129.0645018	0.517571531	0.41490314	1.652387484	0.437712165	0.86545261	0.852086064
SMIM10L2A	75.70504118	0.517503503	0.694950109	2.08820894	0.352006911	0.468959148	1.683901014
KCTD6	77.64054247	0.517321817	0.386409242	2.591340575	0.273714336	0.396496895	1.683901014
BMS1	1122.227829	0.517109984	0.3603313	2.207457032	0.331632279	1	0.306369996
COMMD8	92.09041937	0.51685122	0.709162482	0.562004202	0.755026749	0.678217345	2.078610587
AK2	768.1258845	0.516648856	0.31134253	3.319225071	0.190212667	0.995194415	0.306369996
TOPBP1	360.8143781	0.516535458	0.422443578	4.394114949	0.11112968	0.92422502	0.197733459
BORA	37.32210652	0.516460541	0.858438212	5.89109538	0.052573258	0.102863036	2.589096922
FMO3	104.6040831	0.516451393	0.714791709	0.518528831	0.771618968	0.906806073	1.410056536
ARPC4	231.3698046	0.516011699	0.608868304	0.793134037	0.672625197	1	0.690640311
GSPT2	76.68224156	0.515824978	0.64911226	1.068412141	0.586134455	0.703527403	1.523855587
FERMT3	174.9652617	0.515732827	0.669454573	1.068769914	0.586029613	1	0.597840616
KCNK1	68.62177312	0.51520471	0.635613038	1.835348608	0.399446954	0.547064654	1.523855587
TRIM38	628.9190463	0.515043594	0.221711122	5.687400634	0.058209872	0.440351992	0.306369996
MFSD10	174.6583008	0.515001443	0.546356376	0.901007295	0.637307093	1	0.737035957
ZNF175	186.7468242	0.514575737	0.415808415	1.622931263	0.444206546	0.972653404	0.737035957
PRKCB	270.1721777	0.514528669	0.850215741	0.708706848	0.701626952	1	0.167066012
FBXO31	381.0254807	0.514172397	0.405721796	1.588487362	0.451922904	1	0.172443997
QTRT1	290.4132029	0.514052352	0.534332186	0.912254544	0.633733175	1	0.197733459
NUDT9	311.4147724	0.513925049	0.396936401	3.955194655	0.138401371	1	0.170052899
ZNF544	415.9824754	0.513606428	0.476793081	4.466489355	0.1071801	1	0.169360132
KIF3C	193.292473	0.513557489	0.661271675	1.273844203	0.528917877	1	0.623053491
TIGAR	202.6944883	0.51339709	0.573298108	3.545042186	0.169904104	0.577474687	0.597840616
NCDN	230.4786422	0.513289671	0.67080922	1.128363843	0.5688253	1	0.673144487
COG3	382.533521	0.512857924	0.230235674	5.787160081	0.055377603	0.624818376	0.172657267
STK3	479.1468767	0.512778757	0.313870882	5.528611417	0.063019838	0.622110925	0.197733459
EFTUD2	513.642865	0.512732707	0.369248958	2.909138198	0.233500958	1	0.172657267
FKBP1B	42.57950654	0.512323771	0.800178691	0.510131927	0.774865383	0.626263709	2.404325036
FBXW10	60.7901693	0.512056597	1.461911228	20.70431758	3.19E-05	0.001610845	1.901924742
STK38	509.507043	0.512037948	0.276766092	4.4696138	0.107012792	0.995029297	0.172443997
TMEM80	103.9015979	0.511953484	0.723591151	0.497155073	0.779909387	1	0.852086064
UBXN4	1569.957953	0.510581977	0.288629593	7.489857422	0.023637314	0.23993401	0.305649379
OLR1	58.32363397	0.510577459	1.067100297	1.247081508	0.536043077	0.541070804	2.078610587
SLC5A6	152.5388131	0.510380283	0.492412629	8.317026502	0.01563078	0.116832952	0.623053491
MDP1	28.86226193	0.510181183	1.06579541	2.737426788	0.254434106	0.305691965	2.277420132
ADAT3	47.69074937	0.509970244	0.829621675	0.376700979	0.828324337	0.660004027	2.380553174
DDX31	232.9534718	0.509938226	0.445862558	1.797276462	0.407123691	0.975262718	0.673144487
WDR7	653.4388337	0.509848493	0.443468312	1.533425649	0.464537578	1	0.173961561
C18orf32	44.65442335	0.509774199	0.817946002	0.441401109	0.801956787	0.611160998	2.589096922
ENOSF1	916.2399608	0.509726354	0.468777104	1.236135079	0.538984999	1	0.279330738
RHOC	603.3563196	0.50943039	0.399809743	2.041735266	0.360282212	1	0.173961561
SQLE	214.5499428	0.509406723	0.465307006	8.987317626	0.011179665	0.091635088	0.673144487
TMEM150A	96.50234498	0.50911654	0.635343289	2.287871196	0.318562816	0.587900961	1.091474443
WWC2	1549.170596	0.508570363	0.273176573	3.478434574	0.175657837	0.937389699	0.306369996
UBQLN4	362.9522919	0.508486788	0.300933537	2.8377737	0.241983231	1	0.164582457
KCNAB3	53.83319335	0.508469258	0.845009134	2.928717144	0.231226259	0.262947517	2.589096922
FFAR2	11.62167562	0.50843989	2.113952971	6.139213872	0.046439405	0.096712768	2.534222124
WNT4	53.76980668	0.508409114	1.069013895	2.205013833	0.332037649	0.340460087	2.534222124
CELSR2	912.5395352	0.508277052	0.427049596	1.528070776	0.465783014	1	0.279330738
AHR	744.1134165	0.508240871	0.502081251	5.39417254	0.067401617	0.644674939	0.200748291
RNF146	385.7596147	0.508215877	0.404732129	1.590445059	0.451480756	1	0.169360132
PYROXD1	250.3361828	0.508067231	0.35537406	2.029923962	0.362416208	0.976815345	0.597840616
ZSCAN12	228.2849368	0.508016225	0.455828685	1.242899205	0.537165197	1	0.690640311
FMN1	492.8496602	0.507893089	0.468309021	13.70508784	0.001056764	0.051140855	0.172443997
AGPS	654.6501246	0.507871342	0.355935477	2.07864122	0.353694897	1	0.306369996
ZNF561	207.7689485	0.507753378	0.319564443	3.424162757	0.180489734	0.600667684	0.597840616
LRRFIP1	2713.604883	0.507570033	0.290426402	4.237598969	0.120175815	0.714154206	0.305271835
TRPC4AP	749.8701719	0.507524856	0.313454977	2.643435907	0.26667677	1	0.188701892
MAP3K14	360.072973	0.507513508	0.507051685	5.140868766	0.076502307	0.796529523	0.167066012
EMP1	670.3244852	0.507382534	0.75071702	0.604794424	0.739044449	1	0.172657267
CYLD	657.4353577	0.5072956	0.536776612	0.932021996	0.627500383	1	0.200748291
TRPC5	54.83706898	0.507284704	1.60090648	19.33132947	6.34E-05	0.002129339	2.404325036
MAD2L1BP	64.38391734	0.507275784	0.711142734	0.724670911	0.696048835	0.651029503	2.044587883
COX6B1	481.6246648	0.507275271	0.562949829	1.047185107	0.592388533	1	0.164582457
ARFIP2	265.197791	0.506994018	0.297939098	5.329251006	0.069625423	0.28485377	0.690640311
ATXN7	662.7618575	0.506937015	0.170430254	10.01204849	0.006697478	0.14070925	0.200748291
NFKBIE	92.24679871	0.506870577	0.597986064	0.842630664	0.656183153	0.656568399	1.901924742
SRPK1	481.7690475	0.506533397	0.325587098	2.39486865	0.301967971	1	0.172657267
PRICKLE3	94.53957642	0.506447883	0.559378711	2.180398748	0.336149468	0.71500305	0.852086064
TMCO4	479.4856419	0.506437279	0.380124899	7.509129042	0.023410643	0.348999439	0.172443997
CYBA	350.2884996	0.506378806	0.690133094	1.75548914	0.415719481	1	0.164582457
LYST	1003.910675	0.506369932	0.386005345	4.620216834	0.099250491	0.637773337	0.2999099
DHDDS	335.9294271	0.506015393	0.354808577	2.143994913	0.342324057	1	0.168439659
PPA2	390.8545164	0.505965066	0.542452298	0.881651316	0.643504887	1	0.169360132
KL	708.5478213	0.505959932	0.871121957	3.345979753	0.187685071	1	0.188701892
ARSA	233.8798971	0.505893598	0.412272502	1.555429704	0.459454735	1	0.673144487
DICER1	1698.139699	0.505669279	0.217093281	6.478179618	0.039199558	0.336669272	0.305271835
EDEM1	383.3793838	0.505635265	0.402462853	1.588061511	0.45201914	1	0.172443997
MROH1	826.8315314	0.505559442	0.506502104	1.281439207	0.526913119	1	0.172657267
CRISP2	16.57327321	0.505546774	1.932255156	7.44773095	0.024140473	0.065493363	2.589096922
PLEKHG5	494.6445401	0.505034623	0.6226526	0.922372378	0.630535268	1	0.164582457
ZNF746	316.3135902	0.505005026	0.496481331	1.104245807	0.575726301	1	0.197733459
TMEM87B	343.612399	0.504634473	0.405236047	2.862368165	0.239025728	1	0.197733459
SNX11	102.2692788	0.504470727	0.420840062	1.93560192	0.379917574	0.778608982	0.854461866
HSD17B11	147.5958206	0.504331642	0.626914863	0.655016765	0.72071725	1	0.623053491
ROR2	137.9250209	0.504117279	0.872582708	1.964134776	0.374535987	0.632609823	1.144349659
NFATC2IP	391.7413443	0.50404228	0.418213515	1.867229426	0.393130087	1	0.169360132
GOLGA7	267.3396767	0.503976426	0.55181435	2.241437689	0.326045334	1	0.167066012
NFAT5	3280.695593	0.503861493	0.421292652	3.187992879	0.203112262	1	0.306369996
U2AF1L4	150.1600444	0.503624314	0.572754166	1.486928306	0.475463979	1	0.737035957
UNC119	137.6798537	0.503386679	0.512553609	1.028714848	0.597884657	1	0.854461866
IL18	89.34946759	0.503232271	0.674868622	3.134352152	0.208633516	0.350467724	1.523855587
SLC35F6	398.5404916	0.503199328	0.409120854	1.610686506	0.446934489	1	0.169360132
RGS7	70.29154127	0.50291127	1.206604038	6.001373632	0.049752886	0.129975055	1.683901014
FGL2	872.2190261	0.502889928	0.599699287	4.797157667	0.09084697	0.594121738	0.306369996
USP31	443.6847307	0.502845547	0.305049163	3.005095501	0.222562404	1	0.197733459
ZSCAN31	82.56533646	0.502823958	0.724088814	2.035591047	0.36139074	0.440351992	1.901924742
ANXA4	522.1212008	0.502812135	0.348502213	2.927644738	0.231350276	1	0.172443997
BCCIP	619.1641925	0.502781613	0.412481543	7.092592376	0.028831228	0.402135315	0.173961561
GCNT4	56.83049768	0.502455291	0.853942799	0.75492659	0.685598366	0.55919595	2.534222124
DNAJB13	22.82462641	0.501867577	1.585307792	4.795631566	0.090916318	0.146833963	2.534222124
CCDC93	878.2973653	0.50120191	0.275949947	3.31167028	0.190932534	1	0.305271835
MRPL3	283.3504457	0.5010196	0.594940906	1.509052911	0.470233238	1	0.168439659
CUL4B	567.0710116	0.500962252	0.373726572	4.603663915	0.100075342	0.631945784	0.306369996
PAN3	672.5840187	0.500736624	0.275356711	4.707344038	0.095019607	0.816435756	0.200748291
GPLD1	89.47924386	0.500736064	1.002853495	2.286599451	0.318765446	0.384919871	2.044587883
MTBP	79.94473027	0.500695806	0.769813032	2.975694422	0.225858358	0.371652242	1.523855587
NAA16	333.4039155	0.500595641	0.326869942	2.729323817	0.255467033	1	0.197733459
ZNF571	76.79197182	0.50047242	0.849363168	1.788015451	0.409013251	0.556117626	1.523855587
NRGN	159.669186	0.500279966	0.604779599	3.361743613	0.186211565	0.611160998	0.601280033
ABHD16B	10.84434719	0.500208814	1.47912419	2.275708813	0.32050596	0.340964268	2.439466353
EXT2	509.493358	0.500040242	0.329267073	2.838960548	0.241839675	1	0.164582457
MRPL50	169.3390499	0.499953627	0.662918298	0.794609304	0.672129229	1	0.597840616
HES6	19.86844913	0.499858042	0.954418786	2.160175594	0.339565712	0.34576678	2.534222124
ZNF14	121.2767535	0.499029117	0.559276875	1.010732829	0.603284483	0.881252607	1.144349659
ZNF226	275.9615938	0.498960379	0.498530304	2.447707457	0.294094619	1	0.197733459
RBM15	584.2981817	0.49861524	0.413095867	1.485458605	0.475813503	1	0.306369996
ZNF837	35.59420132	0.497687114	0.765744659	0.999943411	0.606547821	0.526814102	2.439466353
CCDC146	302.0523496	0.49758111	0.397114094	2.255414649	0.323774716	1	0.170052899
ZMAT1	779.0057735	0.497283696	0.36816737	1.813034766	0.403928506	1	0.173961561
PRRG4	289.0590312	0.49721599	0.492682249	1.075295474	0.584120643	1	0.168439659
FGFR1OP2	433.2711356	0.497152252	0.280939982	3.210456632	0.200843694	1	0.197733459
OPA1	858.1869119	0.497109113	0.353964027	2.13611934	0.343674713	1	0.306369996
FOXD4	11.96310333	0.496625507	1.265464304	0.551830105	0.758877393	0.641068657	2.277420132
RRP7A	383.5167547	0.496602315	0.451907403	7.412131914	0.024574009	0.360844768	0.172657267
SLCO4C1	691.033182	0.496534031	0.746211712	0.482105349	0.785800234	1	0.173961561
ISG20L2	183.4589564	0.495685549	0.584549827	0.96670371	0.616712792	1	0.623053491
D2HGDH	500.5113799	0.495671096	0.623531724	0.63428129	0.728228326	1	0.172443997
MYH3	382.4959989	0.495601435	0.793689082	6.006054178	0.049636586	0.589520169	0.169360132
TNFRSF1B	269.7776286	0.495473325	0.614974444	6.662093392	0.03575566	0.481731296	0.164582457
ZFYVE26	749.2515933	0.495417069	0.323990289	3.136249242	0.208435712	1	0.200748291
KANK4	142.3100076	0.495392598	0.853433918	0.438329884	0.803189228	1	0.623053491
ESF1	567.7944052	0.495327409	0.279268736	3.620597864	0.163605223	1	0.200748291
COQ6	130.0128051	0.495163897	0.58695469	0.941976444	0.624384932	0.776727113	1.410056536
KCTD9	349.8039993	0.494785339	0.327221299	3.83370009	0.147069496	1	0.168439659
ZNF512B	473.9608261	0.494747622	0.540940298	0.833887255	0.659058072	1	0.164582457
CD24	3287.214462	0.494686697	0.827301599	0.378570277	0.827550507	1	0.2999099
ME3	376.2146724	0.494681641	0.425024223	1.911262408	0.384569326	1	0.164582457
ZSCAN20	216.1908131	0.494562173	0.583341693	4.653308335	0.097621828	0.372463696	0.656463945
CDK19	335.2674806	0.49432987	0.438456873	1.77059634	0.412591133	1	0.170052899
DCP1A	388.1064774	0.494300133	0.378808469	1.831826062	0.400151109	1	0.197733459
TAF2	531.0507997	0.494182816	0.324822255	3.89641538	0.1425293	1	0.197733459
CLK1	1632.410003	0.494119094	0.385582136	6.070260561	0.0480684	0.392793295	0.2999099
ADGRG6	246.8698204	0.493697212	0.502099213	7.263021237	0.026476159	0.157904918	0.656463945
BAZ2A	2450.536088	0.493564045	0.309581166	5.508404023	0.063659799	0.467730455	0.306369996
MBLAC2	72.94942379	0.49353292	0.698215954	0.768442341	0.680980798	0.640853238	2.044587883
DMPK	898.4424245	0.493371351	0.672233161	1.952905593	0.376644768	1	0.306369996
ITPR3	1531.391303	0.493165165	0.372957392	1.864744688	0.393618803	1	0.305271835
CINP	71.41859024	0.492626077	0.521637114	2.618393274	0.270036907	0.392863671	1.683901014
CWF19L1	126.5763481	0.492354657	0.605837153	2.353205606	0.3083244	0.483396599	1.410056536
HTATIP2	149.4340768	0.49214537	0.609609615	8.796244677	0.012300414	0.10329224	0.601280033
INSIG1	194.1470587	0.491358942	0.599719253	1.157899896	0.560486598	1	0.601280033
TUBGCP5	122.8387225	0.491338233	0.866439655	3.981732476	0.136577066	0.392092669	0.854461866
TXNL4A	131.272522	0.491238576	0.50235221	1.145255073	0.56404145	1	0.852086064
PPP1R37	340.2694138	0.490655742	0.537864948	0.819830275	0.663706572	1	0.167066012
TNKS2	803.8874778	0.490536129	0.259343378	7.150240194	0.028012061	0.394011936	0.173961561
BCL2L13	528.9751021	0.490427252	0.410975551	2.941135647	0.229794965	1	0.172657267
ZNF641	481.0557856	0.490349961	0.374833304	1.798245049	0.406926571	1	0.169360132
SUGP2	1190.512362	0.490345765	0.536527262	0.849872038	0.653811615	1	0.279330738
RAB2B	211.2500705	0.49026717	0.447207547	1.852556577	0.396024861	0.954876665	0.673144487
NOP14	759.7816992	0.490210545	0.231897955	5.50686644	0.063708759	0.685631599	0.172657267
FAM107B	1048.556922	0.490176699	0.384773773	1.953389373	0.376553672	1	0.305649379
PI4K2A	215.330205	0.48977884	0.387018156	2.19784941	0.333229211	0.843185135	0.673144487
IFT74	359.5680841	0.489726501	0.493683907	1.476551822	0.477937212	1	0.170052899
TMEM64	200.8756475	0.489708809	0.489446893	1.266980936	0.530736047	1	0.656463945
MST1	269.804604	0.489701579	0.680231269	4.029267782	0.133369222	1	0.167066012
KIF1B	1900.672989	0.48915235	0.220554834	4.997422788	0.082190842	0.5567087	0.305649379
PIWIL4	65.20296426	0.489077758	1.014182059	4.835754203	0.08911059	0.165963714	2.044587883
ZNF410	286.6888915	0.488832576	0.382181253	3.793762571	0.150035809	1	0.170052899
ZNF276	513.2532639	0.488617325	0.419371273	1.416718257	0.492451585	1	0.164582457
TEX264	310.7747027	0.488600744	0.553661482	0.825173399	0.661935805	1	0.164582457
CCT6B	57.57243087	0.488388199	0.772317982	2.321293628	0.313283479	0.38046193	2.044587883
JUND	1124.832761	0.488349887	0.569331493	1.104608803	0.575621817	1	0.279330738
TST	118.5745118	0.488332452	0.748277069	0.696839696	0.705802484	1	0.852086064
GGPS1	145.6058995	0.488271227	0.514677716	2.619915301	0.269831483	0.787811489	0.597840616
ZNF773	53.34401988	0.488014112	0.661577561	3.092253481	0.213071659	0.261661967	2.404325036
CREBRF	789.4053206	0.487751864	0.362019712	3.997444186	0.13550834	1	0.200748291
ANKRD45	26.09323746	0.487633109	0.865820203	1.247164177	0.53602092	0.48466117	2.439466353
SDC4	1434.947003	0.48754664	0.757275889	0.431526863	0.805925936	1	0.2999099
DNAI1	128.2614627	0.487461337	1.026272898	8.872138583	0.011842396	0.069772999	1.144349659
ENTPD6	387.7715158	0.487233301	0.568808063	0.727694567	0.694997324	1	0.172657267
RNF133	29.15905568	0.487169127	0.97786788	5.400394488	0.067192258	0.125370153	2.404325036
MTFR1	207.1630543	0.486815014	0.447541754	4.861617759	0.08796565	0.339544644	0.673976997
PRELID2	118.3654165	0.4865832	0.683383841	3.4031504	0.182395988	0.404787423	1.091474443
HSF4	213.3725973	0.486218666	0.692218304	2.420292779	0.29815363	0.791351932	0.656463945
FITM1	5.439584032	0.486013289	1.718471038	1.129867497	0.568397803	0.490604547	2.534222124
LEF1	163.4327499	0.485885843	0.598635991	1.910417981	0.384731731	0.874919528	0.737035957
FAM210B	391.0403513	0.485691611	0.724722758	2.943871644	0.229480821	1	0.172443997
NKAP	225.7652681	0.485517618	0.266257702	9.494713281	0.008674595	0.079665843	0.673144487
GCA	128.9641976	0.485236	0.655656814	1.242870386	0.537172937	0.811115882	1.144349659
METAP1	345.4968773	0.484982396	0.358262658	2.273364216	0.320881909	1	0.167066012
KIAA0753	434.2908306	0.484784862	0.383721013	2.347628962	0.309185308	1	0.172443997
GPR162	46.3767599	0.484762834	0.979225916	2.883295957	0.236537628	0.277647809	2.439466353
APOBEC3G	81.95032389	0.484609727	0.982946186	0.398540637	0.819328384	0.832880531	1.683901014
SUV39H2	53.0672532	0.484442666	0.588548301	2.600840837	0.27241724	0.310942809	2.380553174
NKAIN2	12.53670783	0.4843755	1.437252495	4.258039822	0.118953822	0.171610345	2.589096922
B4GALT6	146.85101	0.484245592	0.588608715	1.008950932	0.603822218	1	0.597840616
STAP1	69.92307552	0.484137412	1.060287123	0.946837553	0.622869174	0.733509977	1.523855587
AZIN1	675.6290402	0.484069006	0.500943579	2.219814887	0.329589465	1	0.173961561
FBXL5	1036.297177	0.484052091	0.431974103	1.7437015	0.418176892	1	0.305649379
TAF12	176.3761933	0.483804474	0.518291427	1.195479254	0.550053558	1	0.737035957
GRAMD1C	237.1168213	0.483751682	0.532788083	0.942624132	0.624182762	1	0.690640311
OTUD3	304.0389163	0.483742919	0.39871759	1.725924363	0.421910454	1	0.168439659
BCL2L10	10.45668697	0.483646151	1.414952895	1.813616259	0.403811082	0.414916253	2.326454377
CASP6	102.3576914	0.483580808	0.531256719	2.234948885	0.327104874	0.701628796	0.854461866
FAM107A	446.0253429	0.483520277	0.525403845	1.145358807	0.564012196	1	0.169360132
SLC17A9	53.40415253	0.482689674	1.003627085	6.069776627	0.048080032	0.101762497	2.404325036
LY96	19.04336289	0.482550491	1.252749178	1.263333751	0.531704776	0.470211787	2.534222124
HGS	734.2642749	0.482380719	0.335033792	2.977025371	0.225708105	1	0.173961561
SBNO1	1015.864876	0.482189743	0.325678013	2.719945437	0.256667779	1	0.305271835
DMTF1	930.3860499	0.482100786	0.235204849	8.454343656	0.014593605	0.178091261	0.2999099
SOS2	813.5149295	0.481762746	0.349806694	3.020906897	0.220809829	1	0.173961561
SLA	190.1071232	0.481282486	0.479302529	6.199024261	0.045071186	0.23558236	0.597840616
KCTD3	571.1936137	0.481211669	0.586987919	0.8213326	0.663208207	1	0.172657267
PPP6R3	1275.481407	0.481102275	0.205648802	12.56217846	0.001871361	0.053533636	0.279330738
BACH2	176.0429634	0.480943303	0.640597629	6.642985791	0.0360989	0.205155932	0.597840616
NMI	97.64954715	0.480906825	0.661877761	1.697534588	0.427942134	0.851115726	0.854461866
ZNF583	89.6452357	0.480827296	0.491454236	1.923384946	0.382245398	0.436302106	2.044587883
FAM81B	63.13556747	0.480585323	1.74478325	8.605390911	0.013532035	0.063691822	1.523855587
STEAP4	250.5601934	0.480584878	0.717309834	1.3299807	0.51427849	1	0.597840616
CAPN7	425.6887438	0.480548469	0.374801261	1.955503248	0.376155889	1	0.172443997
NR1D2	552.3697512	0.480175414	0.484271996	3.569351426	0.167851484	0.907386665	0.306369996
NRN1L	12.5055734	0.479955224	1.085665065	1.488400708	0.475114071	0.437200053	2.534222124
ZNF57	59.0811477	0.479700473	0.639909562	1.719360084	0.423297498	0.568461762	1.523855587
TENM3	328.5627723	0.479599067	0.703613205	3.59637011	0.165599169	1	0.168439659
KNOP1	305.077286	0.479594727	0.449292778	1.820588101	0.402405879	1	0.167066012
SC5D	503.8466147	0.479477272	0.462556851	1.196962499	0.549645777	1	0.172443997
MLH3	514.7734641	0.479437357	0.271470978	3.09010776	0.213300378	1	0.169360132
AFF1	3112.449155	0.479409853	0.275980891	3.063640695	0.216141856	1	0.305649379
RAB2A	766.0892835	0.479352028	0.466368052	3.823950505	0.147788179	1	0.173961561
ARVCF	404.6554461	0.479166314	0.484385891	1.322463043	0.516215213	1	0.169360132
CSTF2	130.4067655	0.479110294	0.595585734	2.167229016	0.338370271	0.593005739	1.144349659
TOX2	102.2976924	0.478918935	0.901493277	3.308083514	0.191275256	0.417571198	1.091474443
NTNG1	129.0937739	0.47886771	0.736838174	3.654912336	0.160822152	0.438587837	0.854461866
ETV4	53.89609457	0.478688597	0.870733167	5.130751742	0.076890275	0.136942348	2.404325036
KLF15	408.5469217	0.478342797	0.745068553	3.271329278	0.194822841	1	0.172443997
NEK3	193.7940675	0.478125843	0.429247713	1.235694032	0.539103871	1	0.737035957
SACS	526.0450549	0.478068221	0.497541101	1.09932175	0.577145502	1	0.197733459
MDM4	1443.804153	0.477654354	0.249299878	27.49100459	1.07E-06	0.000508091	0.305271835
GTF3C2	406.9266974	0.477596076	0.337892307	3.70267907	0.157026683	1	0.172443997
DAP3	318.8705957	0.477381485	0.192024534	6.20321212	0.044976909	0.563079747	0.164582457
MGAT4B	606.530862	0.477302635	0.331851254	3.50880647	0.173010458	1	0.188701892
STAT6	1556.710916	0.477244414	0.32676461	5.448598434	0.065592152	0.483428144	0.2999099
TIMM21	210.5709503	0.477131596	0.514801472	0.930041726	0.628122	1	0.673976997
SMCHD1	1034.882235	0.476915756	0.388430192	3.048350286	0.217800637	1	0.279330738
THADA	572.0191715	0.47691371	0.315990605	3.942900721	0.13925474	0.791785355	0.306369996
STAT3	2329.782939	0.476874553	0.348348455	1.868319628	0.392915849	1	0.305649379
TMEM134	158.3030474	0.476721903	0.494853704	0.991367402	0.609154286	1	0.723195908
PSORS1C1	2.217356098	0.476593761	2.188473868	0.030225244	0.985001001	0.763710673	2.277420132
MTRF1L	195.9133281	0.476513726	0.491238034	4.63597439	0.09847159	0.400278323	0.597840616
COL18A1	7438.545159	0.476160478	0.533879039	0.825340016	0.661880662	1	0.305649379
CKMT2	105.53688	0.476075703	0.488111413	1.186550536	0.552514684	1	0.854461866
NBEA	1024.085587	0.475871473	0.258995568	6.530174279	0.038193607	0.350123985	0.279330738
RAB40AL	26.18502606	0.475691322	1.08714176	1.478036228	0.477582617	0.47010453	2.277420132
SLC2A8	108.0680952	0.475360475	0.590711723	1.49829353	0.472769764	0.73850478	1.144349659
CEP131	320.2454219	0.475329862	0.614822948	0.609558674	0.737286048	1	0.168439659
DPY19L1	218.7358035	0.474977465	0.519901683	0.970652592	0.61549633	1	0.690640311
PLEKHG7	74.14737984	0.474850011	1.475397727	8.321492167	0.015595918	0.057114416	2.078610587
MYEF2	799.3721088	0.474555573	0.264724708	3.402487984	0.182456408	0.963664215	0.306369996
LUZP1	878.7775909	0.474383376	0.244988778	4.078798984	0.130106818	0.754131807	0.306369996
SLC7A8	1168.806902	0.474280397	0.705482139	7.973151879	0.018563167	0.206040917	0.305649379
NAP1L1	2451.990053	0.473627262	0.53588605	3.941822479	0.139329836	0.848212799	0.279330738
ZNF384	495.2336304	0.473455587	0.321458035	2.474019625	0.290250826	1	0.197733459
PSMA3	252.2428598	0.473359188	0.54228738	0.843330098	0.655953715	1	0.673144487
C12orf75	719.5568421	0.473181614	0.52138605	6.151147152	0.046163143	0.499365725	0.200748291
C21orf91	150.0878401	0.472882324	0.526359053	1.830086987	0.400499207	1	0.597840616
FSHR	53.14607084	0.472838614	1.788111649	13.39403215	0.00123459	0.012462179	2.534222124
ZNF318	668.9905883	0.472735172	0.311952112	2.380305508	0.304174797	1	0.173961561
HPS3	343.9472874	0.472715174	0.224833458	4.383239213	0.111735634	1	0.170052899
PLEKHM3	348.245555	0.472446211	0.485089836	1.450684321	0.484158881	1	0.164582457
DCST2	36.82495668	0.472144956	1.328028078	6.604144583	0.036806814	0.085252354	2.534222124
SRPRB	203.89729	0.472082868	0.612050321	1.045246324	0.592963068	1	0.673144487
WDFY4	450.2174115	0.471966925	0.798418673	1.561752302	0.458004554	1	0.169360132
ATG2B	1060.579937	0.471745695	0.247166325	4.442897147	0.108451894	0.667244791	0.306369996
EXOC4	793.8727337	0.471702267	0.270980884	4.60413857	0.100051594	0.944448869	0.172657267
CASP8	210.0939135	0.471580313	0.325197249	3.677895505	0.158984629	0.517127212	0.656463945
PHF23	385.1623271	0.471580167	0.385557429	5.300607847	0.070629744	0.743954579	0.169360132
TMEM82	40.10325068	0.471564278	1.290682602	2.777633946	0.249370142	0.276350556	2.589096922
FHOD1	310.7837462	0.471413878	0.552712714	1.425721598	0.490239712	1	0.168439659
ADD2	70.70954657	0.470830566	1.726370949	7.040023542	0.029599087	0.100345679	1.523855587
ZNF589	231.8264249	0.470740821	0.566098668	1.476501044	0.477949346	1	0.673144487
TMCC1	442.4412993	0.470602678	0.338896811	3.751873535	0.153211376	1	0.172443997
SENP3	21.08230072	0.47052669	1.16432315	0.714803404	0.699491454	0.58139554	2.439466353
ARAP2	390.6598312	0.470525454	0.4296132	1.274410881	0.528768035	1	0.197733459
ZNF551	157.8586377	0.470421294	0.474845998	2.10150428	0.349674646	0.946778314	0.601280033
RIT1	327.1948304	0.47038378	0.435540314	2.837367089	0.242032432	1	0.170052899
PARP9	440.561547	0.470250615	0.490907558	1.078544303	0.583172559	1	0.172443997
VPS50	267.3402803	0.470227672	0.287410521	2.669765546	0.263189026	1	0.170052899
NAA25	371.3766012	0.469821395	0.30664256	2.32738245	0.312331166	1	0.172443997
NEK9	991.4912017	0.469599637	0.310713735	3.103736944	0.211851765	1	0.2999099
IQCA1	268.2048758	0.469590406	0.538120426	7.661323626	0.021695253	0.33865229	0.167066012
IRF1	414.1942541	0.469428673	0.541426154	1.944505373	0.378230044	1	0.169360132
ZNF121	195.3282866	0.46934223	0.47723487	1.463467668	0.481074164	1	0.597840616
ZNF454	89.05309008	0.469216369	0.693606463	1.232962489	0.539840667	0.57706393	1.901924742
CARD16	63.48332357	0.4690954	1.051793709	2.621890399	0.269565143	0.392513309	1.683901014
PAPSS1	393.7062612	0.469044386	0.308369124	2.52814359	0.282501394	1	0.172443997
CCT6A	617.2084751	0.468863904	0.512473621	0.828187795	0.660938888	1	0.173961561
TMEM160	71.0691885	0.468558764	0.692405053	0.485132297	0.784611845	0.737726404	1.901924742
ZNF224	404.0188078	0.468544815	0.466552265	1.655681947	0.436991745	1	0.164582457
RAVER1	384.5615242	0.468343213	0.48832611	1.475813023	0.478113794	1	0.164582457
ZNF18	114.0794533	0.467802271	0.570898746	4.00306465	0.135128064	0.317437697	1.144349659
CASP4	197.2993067	0.467756657	0.521818337	0.909756511	0.634525213	1	0.690640311
SCAPER	1130.399419	0.467634128	0.320589782	2.791241285	0.247679268	1	0.305271835
NASP	1262.172242	0.467545136	0.319601038	2.327738295	0.3122756	1	0.2999099
HNRNPC	1519.904251	0.46754256	0.408646064	3.563710674	0.168325557	0.91159183	0.305271835
BAG5	529.1082703	0.467137728	0.56972513	0.667372958	0.716278315	1	0.172443997
HHAT	149.0046322	0.466911507	0.551009326	3.435354902	0.179482521	0.526053464	0.723195908
ZNF738	120.7462295	0.466556492	0.607763706	0.742480203	0.689878281	1	0.854461866
HSD11B1L	50.59375408	0.466527224	0.748298694	0.8052362	0.668567376	0.541547195	2.589096922
NSUN2	494.9762017	0.466297473	0.336371751	2.888355584	0.235939989	1	0.197733459
CCDC178	226.6962753	0.466242451	0.736441888	6.204860831	0.044939847	0.214608336	0.690640311
SREK1	2476.000389	0.46618964	0.305033695	4.12020538	0.127440882	0.754318969	0.2999099
RICTOR	773.9970497	0.465947455	0.385730302	1.825577717	0.401403205	1	0.306369996
COL4A1	5089.794033	0.465890474	0.507341657	1.288793358	0.524979178	1	0.305649379
SLC39A10	274.9476057	0.465829437	0.489899553	1.700248651	0.427361797	1	0.170052899
PPP1R13B	501.8013682	0.465783691	0.331248792	2.733561522	0.254926309	1	0.169360132
INTS6	642.3886092	0.46571805	0.418853777	1.277663849	0.527908701	1	0.200748291
CDC5L	704.8481456	0.465659171	0.305612812	2.289980102	0.318227084	1	0.173961561
RAD51D	107.0732428	0.465441374	0.634013643	1.124767648	0.569849024	0.727787351	1.410056536
CHD1	980.3050834	0.465254144	0.278964318	3.794583833	0.149974212	0.836526101	0.306369996
PARP14	1644.374422	0.46523051	0.30337047	7.609076332	0.02226948	0.230220958	0.306369996
TSPAN15	214.9037112	0.465227475	0.579497468	2.076374653	0.354095961	0.879701554	0.673144487
CALML4	208.3773797	0.465031079	0.545750043	10.93752655	0.004216444	0.051487375	0.673976997
ATG2A	526.8491115	0.464301125	0.522023024	0.802757142	0.669396599	1	0.164582457
TAL1	114.6060955	0.464161331	0.708413965	0.696385353	0.705962841	1	0.852086064
GPR107	879.9595719	0.463988909	0.266725741	4.68829233	0.095929075	0.623574833	0.2999099
CDKL2	160.1901078	0.463484105	0.63960805	0.894818186	0.639282329	1	0.737035957
LBR	413.0327449	0.463465457	0.406723124	1.284462407	0.526117239	1	0.172443997
ZDHHC16	242.3124652	0.463269906	0.285251089	7.123121123	0.028394479	0.162706963	0.673144487
TGFB1	589.8408817	0.463226761	0.518690184	3.299630366	0.192085406	1	0.188701892
MYH14	1046.936606	0.462910339	0.479503293	0.963889493	0.617581184	1	0.306369996
IL2RA	67.11650747	0.462907815	0.982931121	12.73950187	0.001712586	0.019340365	1.523855587
TSEN2	224.1992267	0.462768279	0.491779489	2.37810728	0.304509303	0.788449149	0.673976997
OLA1	377.8744442	0.462695184	0.477967181	1.544816036	0.461899466	1	0.172657267
GIMAP2	67.69915319	0.46267561	0.910847143	0.717677047	0.698487132	0.652433025	2.044587883
ZNF675	108.3708334	0.462628085	0.503662201	0.889269242	0.641058463	0.922531174	1.144349659
HMBS	124.4216801	0.46244959	0.728137573	7.371961722	0.02507257	0.095397606	1.410056536
ARFGAP3	441.167543	0.462236106	0.484971575	1.358730964	0.506938552	1	0.169360132
CTNNAL1	495.8088511	0.461594482	0.493919448	0.919638345	0.631397809	1	0.172657267
S100A4	104.7765397	0.461357139	0.855461623	7.028571596	0.029769056	0.144064206	0.854461866
THOC2	1400.163956	0.461317037	0.250175317	3.882358287	0.143534602	0.865596083	0.279330738
STK10	736.3867492	0.461220951	0.463554547	3.312292336	0.190873158	1	0.188701892
PHF14	1083.214207	0.461095149	0.277758391	7.69879123	0.021292601	0.237331903	0.279330738
USP36	810.4720422	0.46107603	0.42345068	1.248258172	0.535727798	1	0.172657267
ANKRD13B	82.01207726	0.4610059	0.8621408	0.376384734	0.828455324	0.720109304	2.078610587
MMP15	232.8747251	0.460760075	0.501489352	1.051426109	0.591133704	1	0.656463945
OAS1	126.488502	0.4605273	0.800975418	1.089603835	0.579956651	0.886606133	1.091474443
FMNL2	971.5904631	0.460513073	0.223502491	4.251160045	0.119363715	0.710842694	0.305649379
TCAIM	360.4182948	0.460377619	0.460886055	1.039944746	0.594536973	1	0.170052899
MAP3K7CL	152.7698839	0.460324762	0.681056216	1.206488128	0.547034141	1	0.623053491
SLC9A2	161.6115372	0.460299525	0.772082667	5.708018903	0.057612861	0.244926866	0.723195908
B4GALT3	169.5568113	0.460205243	0.587222223	1.638850256	0.440684919	0.966437872	0.737035957
BTBD9	424.196548	0.46008793	0.40352954	1.965831503	0.374218379	1	0.172443997
UBXN2A	154.644844	0.459971705	0.410364793	2.130461288	0.344648354	0.808542752	0.737035957
LRPPRC	1091.477976	0.459944523	0.461638533	0.980955716	0.612333716	1	0.305271835
LRRC8B	150.1715872	0.45959134	0.515719541	2.677196616	0.262212953	0.768131428	0.601280033
PTPN3	860.1100053	0.459363296	0.356638211	1.647764444	0.438725116	1	0.306369996
STX7	621.9375899	0.458753107	0.316898128	3.092342159	0.213062212	1	0.200748291
NLRC5	566.1981653	0.458693613	0.646185938	1.244724846	0.536675085	1	0.173961561
ORC3	191.6543459	0.458427366	0.406995196	1.619612685	0.444944225	0.98852827	0.723195908
FBXL17	323.1144886	0.458409032	0.533050172	0.95925001	0.619015476	1	0.170052899
AP5B1	340.6244732	0.458053109	0.51551561	1.456692526	0.4827066	1	0.168439659
LZTFL1	146.3621922	0.457774906	0.490319699	1.089476064	0.579993703	1	0.737035957
BCR	1302.877295	0.457707643	0.342304034	2.167030167	0.338403914	1	0.2999099
UBP1	628.8992029	0.457608545	0.382552705	5.973290951	0.05045641	0.554518491	0.188701892
FLRT3	280.0864564	0.457550389	0.640062148	2.416738185	0.298684008	1	0.168439659
ANKS1B	256.9176378	0.457475506	1.022938907	4.622253566	0.099149469	0.370018363	0.673144487
RBFOX1	73.46941874	0.457446882	1.071788837	7.066827535	0.029205046	0.08428908	2.044587883
PRPF3	705.2932658	0.457415369	0.312096717	4.016304648	0.134236471	1	0.172657267
LARP4B	874.7433368	0.457412086	0.23923386	6.355640673	0.041676397	0.349226953	0.306369996
RAB3IP	949.3407934	0.457281781	0.432329792	1.513344723	0.469225244	1	0.306369996
TKT	677.7596189	0.456921745	0.58039061	0.668245949	0.715965731	1	0.200748291
LONRF1	355.2371457	0.456704829	0.473810515	8.655746072	0.013195584	0.24060434	0.170052899
ICAM4	8.538163577	0.456622089	1.551666546	3.523920594	0.171707935	0.232773852	2.326454377
ANAPC2	301.34843	0.456555289	0.407848999	1.241853534	0.537446119	1	0.170052899
CRELD2	208.8624577	0.456476393	0.455280934	1.366404893	0.504997174	1	0.690640311
GABRA4	106.0702289	0.456105613	1.433682184	20.66751837	3.25E-05	0.001993014	1.410056536
NIN	1331.071779	0.455999944	0.249761478	5.820621993	0.054458791	0.448054149	0.279330738
KCP	543.0907918	0.455732832	0.618664176	0.649877589	0.722571578	1	0.173961561
MAPKAPK5	503.5599275	0.455717262	0.232317206	3.81573317	0.148396641	1	0.169360132
PHTF1	182.0619796	0.455713111	0.459313886	1.048015078	0.592142751	1	0.601280033
OR51B4	3.825598448	0.455344247	2.088024576	1.870158545	0.392554746	0.377489529	2.589096922
ERMP1	944.4108718	0.455238449	0.51653074	1.456325669	0.48279515	1	0.305649379
TRADD	132.5867202	0.45513985	0.503215947	2.031740526	0.362087182	0.752769179	0.854461866
ENTPD4	444.2164801	0.454606037	0.216412304	7.679858826	0.021495119	0.333961841	0.169360132
CDHR5	187.7514417	0.45458879	1.189954128	13.75216615	0.001032179	0.024869088	0.597840616
TLN2	1601.140864	0.45449528	0.311257148	7.412043424	0.024575096	0.249768587	0.2999099
DNAJC17	311.7729959	0.454371853	0.413346156	1.803145411	0.405930748	1	0.170052899
MICAL1	575.2653968	0.454283362	0.489987282	0.849036326	0.654084871	1	0.306369996
NMNAT1	210.7090053	0.454258433	0.435002684	1.087743476	0.580496366	1	0.656463945
TAB2	797.9286141	0.454137184	0.517844174	1.8106531	0.404409803	1	0.306369996
NIP7	109.1395527	0.453458363	0.602297121	9.421690854	0.008997168	0.060996837	1.091474443
TBCB	193.5808112	0.453241383	0.630311222	0.597370982	0.741792673	1	0.597840616
HPS4	338.6128059	0.453092316	0.373708223	3.173551661	0.204584164	1	0.197733459
FTL	4224.625364	0.452882923	0.669319944	1.017285302	0.601311214	1	0.305649379
SMCO4	70.40472576	0.45283663	0.554876237	0.715880485	0.699114851	0.797676947	1.523855587
PES1	705.3866148	0.452751728	0.330346726	2.557999731	0.278315514	1	0.172657267
BCAR1	879.729518	0.452687854	0.501516089	0.807674645	0.667752741	1	0.2999099
PPTC7	241.8198373	0.452527816	0.424246999	2.082227059	0.353061319	0.957916307	0.597840616
POMP	274.3317284	0.452475386	0.545740068	4.834806379	0.08915283	0.78716723	0.197733459
C5	222.583742	0.452460738	0.61145263	4.278426982	0.117747416	0.451158248	0.597840616
ACTR1B	329.5551568	0.452443293	0.547547268	1.47915531	0.477315465	1	0.164582457
GNRH1	85.72538837	0.452200257	0.877395221	4.384810663	0.111647875	0.201157578	1.901924742
BDH2	577.6830723	0.452030491	0.424847326	2.970387956	0.226458408	1	0.173961561
KLHL29	249.8908691	0.451466925	0.582424326	0.802653699	0.669431222	1	0.673144487
TBC1D17	339.8740031	0.451128878	0.522695182	1.024795853	0.599057359	1	0.197733459
MRPL35	280.9682407	0.450928894	0.394488977	2.42255138	0.297817115	1	0.164582457
SLC27A4	208.4494853	0.450818943	0.382477997	4.033705477	0.133073624	0.451753344	0.673976997
HFE	100.0551656	0.449392639	0.498138508	0.843677678	0.655839727	1	0.852086064
TMEM201	208.0250753	0.448931763	0.594179653	0.759414409	0.68406167	1	0.656463945
CADM4	167.5683562	0.448425775	0.441279879	4.417886628	0.109816629	0.372836705	0.737035957
ZNF48	150.7510975	0.448141196	0.587130635	2.133540108	0.344118208	0.939538624	0.597840616
SLC11A2	457.8598319	0.447968348	0.265756776	5.052555174	0.079956097	0.80310661	0.172657267
ALDH4A1	813.5111787	0.447746714	0.843576185	4.013055784	0.134454706	1	0.173961561
ASPSCR1	273.8924002	0.447301413	0.504646919	1.505631211	0.471038426	1	0.168439659
PRPF4	292.193006	0.447293711	0.331835355	3.741711268	0.153991845	1	0.168439659
GTF2B	208.0812833	0.446916705	0.827621713	0.344969991	0.841570916	1	0.656463945
TNK2	602.9790852	0.446653687	0.620061937	1.958874427	0.375522378	1	0.172657267
RANGAP1	1123.465612	0.445716083	0.495022417	6.842675288	0.032668707	0.300311423	0.2999099
EXOC1	512.7315149	0.445519972	0.278015899	3.173030711	0.20463746	1	0.172657267
SEMA5B	186.0914469	0.444958968	0.737634323	1.186105511	0.552637639	1	0.597840616
PLCXD2	60.52394694	0.444951131	1.017095169	9.644943759	0.008046872	0.043769985	1.683901014
AGRN	2818.831727	0.444741816	0.537287395	0.731353552	0.693726994	1	0.279330738
SMC6	517.7193963	0.444704286	0.411426164	1.397806292	0.497130284	1	0.164582457
HECTD3	491.5994024	0.444648476	0.324877606	2.12291605	0.345951037	1	0.172657267
CASP3	135.9704738	0.444423235	0.516387956	0.949679984	0.621984571	1	0.852086064
IDE	389.0330783	0.444287925	0.531379241	0.78620787	0.674958592	1	0.172443997
DCAF17	260.3229547	0.444008547	0.452662282	1.05074473	0.591335131	1	0.673976997
PGD	391.0366765	0.443807018	0.467659947	0.958196732	0.61934156	1	0.172443997
MSANTD3	80.23784506	0.443786486	0.789031339	1.199267876	0.549012572	0.556278253	2.044587883
TBC1D10B	718.4443981	0.443766455	0.473271176	3.053603226	0.217229341	1	0.200748291
TARS2	235.4346652	0.44375052	0.481555926	1.747590405	0.417364557	0.974768547	0.690640311
DENND5B	436.1126688	0.443378569	0.398698702	3.497479514	0.173993079	1	0.169360132
NUDT21	523.7368787	0.44328463	0.543429459	1.137791816	0.566150176	1	0.197733459
CHAC2	41.591911	0.44318724	1.049842373	5.55647833	0.062147843	0.118871069	2.404325036
ZSCAN2	167.3194028	0.443180567	0.535203789	3.038018339	0.218928701	0.681800061	0.597840616
OTUB1	316.8669057	0.442987771	0.572643104	1.280541841	0.527149589	1	0.167066012
ARMC9	380.0353173	0.442837412	0.519378498	1.832555463	0.4000052	1	0.164582457
PHLPP1	302.5717503	0.442772231	0.423923567	2.588568146	0.274094025	1	0.197733459
SMARCD1	358.1197736	0.442629634	0.315882343	2.710214657	0.257919611	1	0.167066012
PFKFB3	1962.459055	0.442224314	0.554822135	1.18171884	0.553851089	1	0.2999099
LHX6	56.01582449	0.442124933	1.019294953	0.22481739	0.893678941	0.656732635	2.589096922
DCAF4	146.2479431	0.441796931	0.494930445	1.990843199	0.369567602	0.987747214	0.601280033
PHIP	1616.261571	0.441522874	0.223105476	4.734879871	0.09372035	0.614269862	0.2999099
TNPO2	693.6454804	0.441510677	0.384909311	1.644603265	0.439419108	1	0.173961561
NCBP1	351.4146544	0.441291366	0.25433237	2.981226057	0.225234538	1	0.168439659
PSEN2	206.2703204	0.441260453	0.516971386	1.059967862	0.588614428	1	0.673976997
MAP3K12	360.3830451	0.440991254	0.515016074	2.038971615	0.360780403	1	0.170052899
DNAJB12	442.0622129	0.440981405	0.356022856	1.634314884	0.441685388	1	0.164582457
PAPPA	701.7126644	0.440668482	0.366440903	15.69817118	0.000390109	0.029002273	0.172657267
C8orf33	245.2995341	0.440265145	0.47934952	0.852194079	0.653052967	1	0.656463945
GCLM	116.6771887	0.440108518	0.589713835	7.589796726	0.022485191	0.100754049	1.144349659
SBF2	1148.299844	0.439647504	0.270043187	3.637836716	0.1622011	0.885858556	0.305649379
ALDH1L1	976.2007814	0.439611225	0.710810175	2.27355749	0.320850901	1	0.2999099
FLT4	783.0481341	0.439433055	0.515264427	1.133554228	0.567351003	1	0.173961561
ZC3H14	715.4111984	0.439386894	0.496058556	0.8786035	0.644486277	1	0.188701892
OSGEP	171.5919159	0.43930963	0.475465961	1.045905418	0.592767691	1	0.623053491
ZNF839	204.6613312	0.438923425	0.497534465	2.044932115	0.359706788	0.907386665	0.656463945
RYK	362.2552325	0.438921177	0.294606022	4.379800272	0.111927926	1	0.164582457
NAA40	240.1381597	0.43885375	0.3629407	2.024274352	0.363441411	0.914520821	0.656463945
LAMTOR3	195.4530579	0.43866711	0.433074533	2.158889403	0.339784155	0.904182151	0.623053491
FAM181B	26.7312969	0.438570553	1.113999134	0.233182111	0.889949059	0.710876388	2.277420132
CLEC11A	173.4528783	0.438517335	0.734897428	0.927569969	0.628898763	1	0.737035957
PRF1	50.04346408	0.438508115	1.235832123	0.145248747	0.929950078	0.682800696	2.534222124
IDS	733.8942868	0.438474224	0.289900248	5.256998881	0.072186701	0.741094559	0.173961561
PNKP	326.6857139	0.438450493	0.503046344	0.766925485	0.681497468	1	0.170052899
ELMO2	366.3632473	0.438336024	0.309088428	2.058332653	0.357304712	1	0.164582457
ADGRB2	104.7208384	0.43829354	1.09234061	5.227113192	0.073273476	0.212602757	1.144349659
RAB8B	322.3136028	0.438150429	0.445414823	3.015410484	0.221417495	1	0.170052899
CMTM6	301.2792503	0.438136535	0.569323489	1.120942314	0.570939998	1	0.197733459
ADAM10	1073.691102	0.438112863	0.48621245	1.234841877	0.53933362	1	0.279330738
AMOT	522.9922701	0.438069513	0.302828353	4.598991544	0.10030941	0.946093974	0.172657267
CTSC	627.0824967	0.438058249	0.545419019	0.921276739	0.630880782	1	0.173961561
ARHGEF19	88.17757346	0.437824831	0.886456498	0.889672853	0.640929106	0.748667893	1.523855587
FUT2	29.49129967	0.437808028	1.789915047	5.840238499	0.053927256	0.110119554	2.380553174
CYTH1	614.1922339	0.437692934	0.326863557	3.043522718	0.218326996	1	0.173961561
OFD1	641.0009295	0.437644741	0.436413845	1.021655776	0.599998641	1	0.306369996
ENO1	3653.265432	0.437640706	0.574263504	0.996068496	0.607724121	1	0.305649379
HSD3B7	108.0218255	0.437420888	0.63109157	2.019029073	0.364395837	0.758198701	0.852086064
FAM114A2	272.3901258	0.437371577	0.53665768	1.345089893	0.510407963	1	0.197733459
DLST	784.9416403	0.437365273	0.385364374	1.29271607	0.523950515	1	0.188701892
PEX19	438.8985348	0.43699076	0.375699454	1.801286863	0.406308144	1	0.197733459
LRRC8C	197.6742348	0.436847294	0.534043703	3.052079893	0.21739486	0.626565595	0.673976997
SH3BP5L	408.3682238	0.436796916	0.514025081	0.841291938	0.656622525	1	0.164582457
URI1	617.1817861	0.436578841	0.437405396	1.725451608	0.422010196	1	0.306369996
NBPF11	251.7563655	0.436237035	0.565579357	0.598056401	0.741538497	1	0.656463945
CUL4A	986.3528123	0.436214834	0.184825466	5.600905449	0.060782539	0.459905842	0.2999099
SRSF2	559.6510513	0.435844986	0.339947693	2.737844477	0.254380974	1	0.188701892
BATF2	102.7535713	0.435623426	0.952819321	1.983988412	0.370836429	0.628783153	1.144349659
FBXW8	284.8640355	0.435238641	0.43571017	1.687434206	0.43010879	1	0.170052899
SMAP2	458.2409478	0.435190652	0.470879666	0.94399206	0.623755989	1	0.169360132
SLITRK4	195.87867	0.435032666	0.756002014	0.651376401	0.722030281	1	0.601280033
ADCY6	967.583657	0.434882372	0.337471415	6.67954679	0.035444989	0.314132836	0.305271835
IPP	125.2737895	0.434768941	0.396106959	3.407452912	0.182004029	0.475324657	0.854461866
ILKAP	308.7027	0.434758964	0.35501254	2.11928592	0.346579531	1	0.170052899
PLIN5	255.0407385	0.434530383	0.694818044	0.388238009	0.823559891	1	0.656463945
UGGT2	545.9710655	0.434492711	0.32282648	1.789019058	0.408808058	1	0.188701892
AK3	565.5783547	0.434461536	0.364480181	1.72313153	0.422500028	1	0.200748291
BTNL9	556.6760559	0.434420086	0.701408403	3.32592705	0.189576333	1	0.173961561
UCP2	152.5942483	0.434166097	0.646796843	0.919828559	0.631337762	1	0.737035957
MRAP2	60.29154226	0.433766583	0.943078754	0.232657153	0.890182682	0.94980655	1.523855587
SNAPC3	377.9177077	0.43346994	0.22236318	10.71062322	0.004722998	0.123540853	0.172443997
PLAGL2	219.7751884	0.433259527	0.496371087	0.756341291	0.685113579	1	0.597840616
SGTB	186.6866123	0.433250135	0.810104264	0.615073808	0.735255733	1	0.601280033
GOLT1B	101.5539654	0.432986165	0.647684191	0.488762505	0.783188984	1	1.091474443
ARG2	195.9893333	0.432981049	0.58503883	10.4386606	0.005410952	0.064336557	0.597840616
CAPN14	104.8528124	0.432806256	1.377520726	20.42078328	3.68E-05	0.002429573	1.091474443
PDGFC	256.1080184	0.432745873	0.527876097	1.182726769	0.553572039	1	0.656463945
KCNC4	374.2394368	0.432498975	0.476390664	0.834301753	0.658921497	1	0.172657267
ABTB1	340.8373219	0.432382733	0.484347973	2.715460707	0.257243968	1	0.170052899
SP5	5.323007809	0.432233083	1.326480967	0.864230281	0.649134631	0.538131453	2.534222124
ZNF217	535.6497382	0.43218394	0.212051164	4.980553929	0.082887007	0.772127533	0.188701892
GSPT1	1182.21903	0.432117676	0.458412989	1.7736319	0.411965385	1	0.305649379
RALB	537.9207295	0.432072413	0.396684676	1.181339867	0.553956047	1	0.306369996
HNRNPH2	47.33325591	0.432070096	1.080216522	0.19751982	0.905960194	0.698736261	2.380553174
TALDO1	673.0525512	0.431883364	0.396541199	1.242686292	0.537222385	1	0.188701892
CAAP1	280.6437685	0.431760617	0.383108447	1.290906995	0.524424663	1	0.168439659
PPM1A	1024.765459	0.431695005	0.364879784	1.444720518	0.485604749	1	0.279330738
YIPF1	118.0019134	0.431627707	0.419475398	1.986347639	0.370399243	0.547815662	1.410056536
HAMP	3.794728665	0.431579275	2.471133945	1.391918325	0.498595984	0.483513299	2.277420132
MTX2	172.2227413	0.431514927	0.549812166	0.63088677	0.729465369	1	0.597840616
NFYA	564.3770123	0.43144821	0.291573571	3.58625807	0.166438562	1	0.188701892
RIMKLB	712.8817083	0.431401491	0.423174444	2.43036581	0.296655749	1	0.200748291
EXOC3L4	163.4886604	0.43129443	0.868258626	1.531008802	0.465099275	1	0.723195908
FAAH	325.4792233	0.4308931	0.542343656	4.851308936	0.088420232	0.872807245	0.170052899
AKR1A1	563.9574596	0.43084971	0.515421942	3.266185741	0.195324525	1	0.172657267
TMEM175	224.7296646	0.430817529	0.652080391	0.971788039	0.615146997	1	0.673976997
EPG5	874.8143238	0.430638646	0.213951831	4.078853503	0.130103271	1	0.173961561
IBTK	685.417238	0.429989204	0.48295586	0.786533172	0.674848818	1	0.173961561
FRYL	1156.56207	0.429815059	0.231241891	3.423960416	0.180507995	1	0.279330738
IL10RB	177.8946314	0.429750795	0.588157352	0.757382633	0.684756953	1	0.623053491
AKAP10	421.6782859	0.42939459	0.23900475	9.623622457	0.008133115	0.174788779	0.172443997
TECPR1	387.9723184	0.429082241	0.507955036	0.858279385	0.651068973	1	0.172443997
HOMER1	201.8988376	0.428950001	0.386249776	2.272488581	0.321022428	0.820426983	0.673144487
ZNF76	320.7458059	0.428640631	0.449454239	1.131795197	0.567850216	1	0.168439659
CCNE1	28.86513128	0.428271315	1.204922543	4.30722668	0.11606402	0.168811821	2.589096922
TM2D2	222.1273462	0.42811462	0.546703167	1.877193763	0.391176317	0.963951641	0.656463945
BRCC3	234.3100997	0.42779433	0.521240684	1.188245789	0.552046557	1	0.690640311
TPGS1	63.46930472	0.427288178	0.518646291	0.688389346	0.708790932	0.689903203	1.901924742
BRAP	292.7618808	0.426973917	0.467586243	0.871153696	0.646891401	1	0.170052899
SIAE	407.0572002	0.42696173	0.602498087	2.196416707	0.333468006	1	0.172443997
MYRFL	81.6404716	0.426790096	0.748681103	5.17256297	0.075299523	0.179762873	1.523855587
TATDN2	531.0961162	0.426605282	0.372365653	2.415505405	0.298868171	1	0.164582457
CBARP	34.40765745	0.42652481	1.022440053	10.94434702	0.004202089	0.024299801	2.589096922
CYB5B	310.4616192	0.426316394	0.216188598	3.912682703	0.141374716	1	0.168439659
KCTD12	1101.608249	0.425649568	0.543729679	3.390174689	0.183583193	0.968147784	0.306369996
FAM228B	128.6312747	0.42555079	0.647934959	0.436367735	0.803977603	0.933716324	1.410056536
AVPR2	31.05662175	0.425540261	1.336225284	0.185201592	0.911557325	0.697573143	2.404325036
BID	56.54975329	0.425394479	0.663277001	2.485323777	0.288614934	0.31771604	2.439466353
PREP	195.3170615	0.425315958	0.449376788	2.93042961	0.23102836	0.703225895	0.601280033
C12orf42	33.77461702	0.425300111	1.59873659	8.027674672	0.018063945	0.055474309	2.534222124
PNP	425.9464504	0.425120305	0.543991069	4.733624978	0.093779173	0.902771734	0.172443997
NF1	1483.354204	0.425114294	0.229030122	3.499030368	0.173858212	0.932019105	0.305649379
BAZ2B	2931.217133	0.425071997	0.22203183	5.367090747	0.068320503	0.489847142	0.305271835
MAP4K4	1952.516653	0.424889438	0.302781557	3.365010128	0.185907682	0.979985614	0.305271835
PDZD2	810.901512	0.424867227	0.490992466	4.167017872	0.124492608	1	0.173961561
FAM151B	29.68268996	0.424698321	0.827163994	1.196139853	0.549871906	0.501143517	2.380553174
ACP6	183.9799971	0.424541782	0.435700471	1.647843845	0.438707699	0.963352338	0.737035957
TTC38	398.1145996	0.424438269	0.571591182	4.393415925	0.111168528	1	0.172443997
ANO9	131.7220804	0.424300793	0.57095415	2.942364431	0.229653824	0.557758143	0.852086064
SMC5	1126.016274	0.42394136	0.340140584	1.782239043	0.410196272	1	0.305271835
NBN	446.7716335	0.423860796	0.352887677	3.442504364	0.178842065	1	0.169360132
ID2	350.3080512	0.423844825	0.671605498	0.407269953	0.815760088	1	0.170052899
ACSL6	163.816626	0.423718247	0.903786659	1.653828175	0.437396975	1	0.597840616
ZMYM2	910.5310201	0.423588257	0.266859614	3.740935922	0.154051555	0.85438778	0.305649379
TNFRSF9	45.21400904	0.423488427	1.516299567	11.10349595	0.003880668	0.024299801	2.380553174
PDE7A	265.1128075	0.423437568	0.650682919	3.98644687	0.136255506	0.467308218	0.656463945
EHBP1L1	1461.978999	0.423094095	0.539243602	13.08759089	0.001439016	0.043451118	0.306369996
FCGR1A	16.52701196	0.422613567	1.164690551	0.154366092	0.925720389	0.697926089	2.439466353
MIPEP	203.7213984	0.422602869	0.333150159	3.75449023	0.153011053	0.538054329	0.597840616
NDST1	913.3435756	0.422490771	0.256992917	3.614678141	0.164090189	0.893697805	0.305649379
TAL2	9.245210245	0.422280197	1.374305038	0.457290774	0.795610617	0.631336177	2.439466353
ZNF629	558.4682369	0.421729894	0.454069604	1.587961732	0.452041691	1	0.200748291
TTC8	212.0453748	0.421692712	0.463952899	1.52071018	0.467500393	1	0.673144487
HOMER3	229.8342294	0.421692301	0.365775543	2.226402465	0.328505653	0.834020262	0.673976997
RSRC2	2017.738029	0.421563029	0.3192392	4.70185459	0.095280768	0.613351268	0.305649379
PLEKHA5	1481.791264	0.4213625	0.390219039	2.104448351	0.349160291	1	0.305271835
TRAP1	631.8536805	0.42132782	0.330818468	1.618634147	0.445161975	1	0.173961561
ALDH3A1	17.00621104	0.421168226	1.281549512	7.749254729	0.020762073	0.060796066	2.534222124
SRSF1	1400.653425	0.421146231	0.366044251	1.937790845	0.379501996	1	0.305649379
NRXN1	217.9840195	0.421097586	1.152847086	0.700622562	0.704468768	1	0.690640311
NUBPL	192.5356842	0.420895024	0.510562894	1.238547746	0.538335195	1	0.723195908
CPM	1034.998492	0.420422007	0.437144922	1.840212928	0.398476615	1	0.306369996
N4BP2	345.0617137	0.420356749	0.27535081	2.679934895	0.261854193	1	0.170052899
GUK1	763.7750109	0.420058585	0.293589546	7.582155152	0.022571266	0.320725354	0.188701892
BCAS4	36.55184147	0.419959484	0.880731093	0.865005273	0.648883142	0.529864961	2.589096922
CAPN1	905.1699295	0.419890018	0.259331345	5.023594031	0.08112233	0.551588278	0.305649379
ASPA	121.1545694	0.419889415	1.024675467	0.777145444	0.678023913	0.995434484	1.091474443
LRSAM1	363.1760378	0.419345813	0.3936993	1.128231037	0.568863073	1	0.170052899
PRR29	50.12081395	0.419218159	1.301602729	6.107936238	0.047171371	0.096578627	2.589096922
FAM3B	59.33170111	0.418888398	0.995290264	0.525064602	0.769101521	0.686761679	2.078610587
PAXIP1	276.555634	0.418790993	0.417006304	2.303027983	0.316157747	1	0.170052899
GPR52	16.65009119	0.418783498	0.981520366	0.230362685	0.891204516	0.664388963	2.534222124
CMPK1	560.8919629	0.418492952	0.505560048	0.718127092	0.698329974	1	0.306369996
TPM3	2014.393312	0.418406839	0.259553559	5.504455243	0.063785613	0.468142354	0.306369996
FUBP1	1075.512662	0.418198769	0.307454408	1.829708495	0.400575007	1	0.305271835
SIDT2	364.9318473	0.418178045	0.417053199	1.071015017	0.585372133	1	0.197733459
VOPP1	369.5483866	0.418150089	0.60267407	1.974573128	0.37258631	1	0.172657267
CCDC14	437.6947526	0.418097138	0.274742132	2.774984252	0.249700738	1	0.172657267
ZFAND5	1235.846847	0.417930167	0.521845517	4.883929169	0.086989785	0.578119556	0.305649379
COX6A2	11.12615303	0.417715708	1.929221464	10.11374529	0.006365435	0.032292578	2.326454377
AMBP	55.16257323	0.417649758	0.842839513	17.88137564	0.000130951	0.003078557	2.589096922
TMEM81	16.77858138	0.417413332	1.017007299	2.6512544	0.2656363	0.288347345	2.589096922
ASXL1	1153.383316	0.417361737	0.291238508	3.56551281	0.168173952	0.923151433	0.2999099
TTC31	278.6817169	0.417273817	0.452287874	1.542820897	0.462360473	1	0.164582457
KTN1	3595.859104	0.416907584	0.396914778	1.727281304	0.421624297	1	0.2999099
PARD3	1441.837354	0.416634928	0.27512016	4.565264005	0.102015348	0.641728172	0.305649379
TLR9	30.84452108	0.41654872	1.505817697	4.862165583	0.087941559	0.14731516	2.439466353
GOSR2	394.429167	0.416374015	0.397524003	1.153004246	0.561860251	1	0.169360132
FBRS	740.5657327	0.416146806	0.404103564	2.111892296	0.347863142	1	0.173961561
NEURL2	68.90130044	0.415992406	0.586198878	0.60605367	0.738579276	0.676097007	2.044587883
AKT2	711.1051238	0.415617756	0.327089536	1.624067132	0.443954337	1	0.172657267
CNTN5	171.1395833	0.415534663	1.397358396	1.873391424	0.391920717	0.887085897	0.737035957
RB1	542.0436576	0.415516256	0.329693893	1.590548336	0.451457443	1	0.188701892
PLOD3	247.2339624	0.415446765	0.347566283	2.527478705	0.282595325	0.815432638	0.597840616
ICE2	428.092677	0.415344193	0.451538813	0.844529437	0.655560477	1	0.172657267
GCNT2	454.1340467	0.414899795	0.454568332	1.456119045	0.482845032	1	0.197733459
PM20D1	56.38468086	0.41479869	1.194196047	12.86271865	0.00161026	0.01427843	2.589096922
FPGS	317.1188115	0.414607736	0.409772172	3.299192277	0.192127486	1	0.170052899
LOXL2	164.5404823	0.414087723	0.560363833	1.180474566	0.554195768	1	0.737035957
RASIP1	179.5069603	0.413990254	0.60699709	0.477851598	0.787473311	1	0.623053491
TAOK1	1721.911817	0.413792231	0.284256867	5.326327789	0.069727263	0.503377742	0.2999099
MRPS23	303.2709505	0.413650004	0.33615336	1.616216569	0.445700408	1	0.167066012
OXSR1	779.4490141	0.413536342	0.289617869	4.418769731	0.10976815	0.946778314	0.188701892
RARS2	316.6915907	0.413534652	0.425884268	1.96552684	0.374275388	1	0.167066012
UBE2G1	234.5357818	0.413420576	0.572161269	0.921375221	0.630849717	1	0.673144487
GOLGA1	491.987615	0.413403793	0.287172795	3.091042311	0.213200732	1	0.197733459
ZWILCH	62.54673446	0.413368732	0.709417429	0.492396851	0.781767087	0.864593671	1.523855587
PTPN22	49.16021903	0.412526921	1.186588706	1.785555133	0.409516712	0.394849259	2.534222124
SFXN2	223.5566928	0.412409299	0.663836021	0.875400428	0.645519271	1	0.656463945
SFMBT1	289.1438177	0.412344277	0.449180277	0.959096889	0.61906287	1	0.197733459
PTH1R	2026.705712	0.412200734	0.705135343	4.2144333	0.121575884	0.717803497	0.306369996
DEXI	146.6633935	0.412161918	0.675242022	0.36901296	0.831514552	1	0.623053491
CCDC39	71.50307331	0.411932032	1.475213066	9.819928764	0.007372751	0.039427564	1.901924742
ATAD1	437.9861913	0.411728496	0.351763195	1.600380272	0.449243539	1	0.169360132
PACSIN1	64.44250466	0.411489952	1.199838925	12.36525554	0.002064994	0.018286029	2.044587883
ZSCAN25	272.9658747	0.411254208	0.561383389	0.603915938	0.739369141	1	0.168439659
STRN4	776.0300129	0.411069229	0.288134808	3.485041508	0.175078514	1	0.173961561
TMEM86B	60.3036633	0.410703588	0.845834902	0.354392325	0.83761546	0.77339877	1.901924742
SNRNP70	3222.469494	0.410686441	0.531659185	0.729371623	0.694414794	1	0.305649379
FAAH2	73.50889647	0.410301757	0.629158919	4.306163979	0.116125708	0.22270385	1.683901014
A4GALT	301.3783984	0.410222544	0.497618553	0.898437851	0.638126381	1	0.167066012
MUC15	226.4280082	0.410181914	0.981001826	0.189805811	0.909461234	1	0.656463945
MRFAP1L1	881.0303509	0.409961464	0.338920582	7.536407375	0.023093509	0.23558236	0.306369996
CCT8	462.8210693	0.409776463	0.461462923	0.870750953	0.64702168	1	0.164582457
RAB19	47.67600808	0.409373294	0.990365368	1.003841549	0.605366769	0.535392055	2.380553174
KDM8	78.85283212	0.409107406	0.760239626	1.933076408	0.38039762	0.430101927	2.078610587
CHRD	257.2514146	0.409084633	0.511328511	0.634089378	0.728298207	1	0.673144487
SCIN	1203.095654	0.40896876	0.614900239	0.693584985	0.706952011	1	0.2999099
METTL22	142.5239721	0.408834642	0.452229313	0.832002679	0.659679387	1	0.623053491
GSE1	1294.665562	0.408730188	0.348972046	1.358761832	0.506930728	1	0.2999099
HLF	375.4832726	0.408723267	0.445027726	1.561623159	0.458034129	1	0.164582457
ELOVL5	433.6366885	0.408494163	0.396865133	1.818651586	0.4027957	1	0.197733459
SGIP1	580.3510036	0.408392855	0.550613165	1.745979143	0.417700934	1	0.172657267
RPE	343.9687792	0.408388105	0.510127772	0.638268742	0.726777885	1	0.197733459
TBCK	433.8668079	0.407515094	0.237076401	2.939866924	0.229940785	1	0.172443997
SLTM	2286.013155	0.407354737	0.235989502	3.089094152	0.213408507	1	0.306369996
PDK1	117.1610052	0.407243849	0.543069414	0.560756258	0.755498012	1	1.144349659
LGALS9	131.6496419	0.407014788	0.60123793	0.722213923	0.696904452	1	0.854461866
PLBD1	187.4098305	0.406886728	0.614646189	0.438710007	0.803036587	1	0.737035957
PRIM2	76.41166627	0.406818812	0.672858906	1.002978485	0.605628061	0.621948348	1.901924742
ZNF417	228.9312156	0.406759301	0.550912391	3.4565229	0.177592896	0.54956695	0.673144487
ALG13	552.8009085	0.406530749	0.317708221	2.181192772	0.336016039	1	0.200748291
CCDC183	134.0309412	0.406373864	0.762007792	0.630171132	0.729726432	1	0.852086064
CMAS	127.8363627	0.406304095	0.425976496	2.079127741	0.353608868	0.628774006	1.091474443
ENTPD5	349.1844544	0.406125474	0.784674635	0.953042124	0.62093985	1	0.168439659
ARID4B	1596.514622	0.405849716	0.244011869	4.394383383	0.111114765	0.678697282	0.305649379
VKORC1L1	253.1896807	0.405845659	0.574720368	2.214564963	0.330455762	0.837688427	0.673976997
CD2BP2	370.0860268	0.405352613	0.38282919	1.213291687	0.545176413	1	0.169360132
MAP2K5	224.9819677	0.405324617	0.546770053	0.542992848	0.762238009	1	0.656463945
ZBTB11	336.5028263	0.405263749	0.208584083	5.675150013	0.05856752	0.669389437	0.164582457
PITX2	18.98935981	0.405069306	1.480167903	10.14388738	0.006270221	0.031120427	2.439466353
RCL1	246.3648016	0.405053435	0.400163403	1.731855629	0.420661076	1	0.656463945
TTC23	266.2846807	0.404719576	0.522882923	0.624135863	0.731931805	1	0.167066012
MPG	109.7053075	0.4046837	0.528309952	3.481315584	0.175404983	0.393411945	1.091474443
RIC3	307.66738	0.404551561	0.484983167	2.193122357	0.334017738	1	0.164582457
MYNN	211.7208366	0.404507748	0.410576443	2.768077692	0.250564515	0.700545335	0.656463945
PGPEP1	788.4889631	0.404403083	0.494015686	5.685949432	0.058252124	0.643271164	0.173961561
SLC26A5	53.20944349	0.404320744	1.404382893	9.333939196	0.009400714	0.039309571	2.439466353
GAR1	134.4272275	0.404104281	0.800603394	1.065827613	0.586892385	0.89453742	1.091474443
ACAD9	426.4882694	0.404068681	0.275464484	3.646863561	0.161470667	1	0.164582457
LRFN4	52.60611965	0.403905943	0.673312629	0.588374539	0.745136937	0.611272712	2.404325036
ATP8B1	443.664491	0.403662384	0.363943143	1.285914457	0.525735403	1	0.169360132
ARFGEF2	1293.316881	0.40361941	0.242609611	3.003861486	0.222699769	1	0.306369996
ZNF559	277.598789	0.403492345	0.360035738	3.736659338	0.154381314	1	0.197733459
MRPL12	204.2295428	0.403407633	0.553053821	0.541665405	0.762744091	1	0.673144487
P4HTM	302.6457211	0.403279311	0.403608275	1.508827197	0.470286311	1	0.167066012
DPH3	177.0249275	0.403179109	0.420959066	0.945995346	0.623131521	1	0.597840616
GTPBP1	501.9408988	0.402946891	0.36464319	1.263436919	0.53167735	1	0.169360132
VTI1A	645.633858	0.402685431	0.356116741	3.286583615	0.193342547	1	0.188701892
GRK5	332.3017867	0.402640286	0.69459174	2.635972296	0.267673815	1	0.164582457
NBPF15	334.3463523	0.40237547	0.469683049	2.293749042	0.317627959	1	0.197733459
EIF4E2	532.1954316	0.402007312	0.319395293	1.646032478	0.439105209	1	0.197733459
PPP1R14B	165.5096234	0.401979192	0.406490668	2.117075964	0.346962705	0.945585828	0.597840616
GRIK5	312.5015882	0.401745822	0.577988277	0.485556644	0.784445389	1	0.170052899
MORC2	480.7744893	0.401647395	0.356376683	1.941175034	0.378860386	1	0.169360132
PKM	4166.757275	0.401549737	0.636720602	0.405723	0.816391304	1	0.2999099
CREG1	630.2241293	0.401458498	0.463819764	2.942692168	0.229616194	1	0.172657267
PHF20L1	933.0641605	0.40120562	0.180618118	7.268781757	0.02640001	0.260722336	0.2999099
SEL1L3	374.3196017	0.401184214	0.622767095	2.582195314	0.274968796	1	0.172657267
PTPN21	646.3559373	0.400699816	0.30899508	4.166680361	0.124513619	1	0.172657267
F2R	259.7807176	0.400305026	0.553845002	1.339910102	0.511731579	1	0.673976997
CENPO	140.6836926	0.399943796	0.710848783	6.469696862	0.039366171	0.188646549	0.737035957
RDH5	24.59627763	0.399940711	1.045515466	0.316158638	0.853782058	0.636138178	2.589096922
ZNF471	282.4750824	0.399726003	0.55427343	2.165550143	0.33865443	1	0.167066012
SLC25A36	473.2026557	0.399593169	0.34281738	1.80479768	0.405595533	1	0.164582457
MSH3	454.4669822	0.399418699	0.380758498	9.340317117	0.009370784	0.190467546	0.172443997
NPEPL1	77.80313583	0.399382168	0.605665223	0.729338914	0.694426151	0.649909026	2.044587883
TNNT2	565.5659707	0.398904954	0.834105329	0.245404784	0.884526866	1	0.200748291
LRRC24	33.99972154	0.398791167	1.007201565	0.25071829	0.882180015	0.687575327	2.380553174
SALL1	910.3502371	0.398117672	0.676853459	0.828983216	0.660676078	1	0.306369996
NFATC4	438.9372329	0.39807567	0.677451511	2.445685827	0.294392045	1	0.172443997
ACSM5	123.0089007	0.397734596	1.035888328	5.949869099	0.051050775	0.173667022	1.091474443
F13A1	696.3395528	0.397530161	0.593203087	0.625562614	0.731409849	1	0.200748291
PDE4D	936.5002446	0.39688481	0.314101161	7.393222643	0.024807449	0.262025582	0.279330738
STRN	979.8307647	0.396531906	0.304164768	1.896590059	0.387400968	1	0.2999099
SLC30A6	166.327308	0.39644668	0.560575143	1.50442831	0.471321817	1	0.737035957
ZNF596	84.56344808	0.396042532	0.497029986	0.71287027	0.700167886	0.798523423	1.523855587
KDM1A	679.0311669	0.395938379	0.405346207	0.998234057	0.607066445	1	0.306369996
USP8	1230.925188	0.395901528	0.228481442	5.374869695	0.068055288	0.488834759	0.305271835
RNF167	319.0330905	0.395899518	0.421961591	1.189306258	0.55175392	1	0.167066012
JMJD6	256.80882	0.395886475	0.397220441	2.916288486	0.232667649	0.645924864	0.690640311
SLC6A8	562.3062664	0.395355059	0.476223744	1.942374102	0.378633314	1	0.173961561
CUL9	887.0578887	0.395316399	0.399213046	1.212053011	0.545514166	1	0.279330738
TSEN15	160.712198	0.395312618	0.542661171	0.594410953	0.74289135	1	0.737035957
CHST9	37.44865728	0.395247364	0.949394372	1.23897985	0.538218899	0.48986073	2.404325036
SMARCAL1	229.4125186	0.394981133	0.546829403	0.830900483	0.660043035	1	0.656463945
ZNF250	325.423622	0.394720555	0.371383592	2.433702755	0.2961612	1	0.170052899
DCTN4	375.7900073	0.394589139	0.447577884	2.12919521	0.344866599	1	0.164582457
COL9A3	69.23288889	0.394481566	0.84398876	3.79027428	0.150297722	0.229390452	2.078610587
ATP6V0B	233.992153	0.394148605	0.540202306	1.018836759	0.600844941	1	0.690640311
ATP2B1	667.503035	0.394046156	0.411140269	0.931199208	0.627758586	1	0.188701892
ZNF138	222.1220167	0.393730734	0.376060576	1.104468234	0.575662276	1	0.673976997
WIPI2	446.3536449	0.393575927	0.281843063	1.987112125	0.370257688	1	0.169360132
CAPG	369.9903485	0.393445787	0.528151298	0.952057752	0.621245543	1	0.172443997
MAPK6	316.4917439	0.393120137	0.383530045	5.338862369	0.069291628	0.74907286	0.164582457
RIPPLY3	8.171196647	0.392497569	1.627154687	0.15767479	0.92419019	0.670490108	2.589096922
THAP6	168.2583159	0.392414758	0.424953337	0.956553198	0.619850723	1	0.723195908
DHX15	1059.395954	0.392405387	0.326284452	1.871656376	0.392260865	1	0.305649379
TOX	129.2919384	0.392022379	0.61397499	3.467713224	0.17660201	0.467120627	0.852086064
CNNM1	127.8035788	0.392001645	1.160384627	2.235489613	0.327016449	0.701628796	0.854461866
CNTLN	424.5026342	0.391771518	0.447400696	0.773449845	0.679277923	1	0.172657267
STOML1	88.8688339	0.391699218	0.720894002	4.189974054	0.12307184	0.231204289	1.683901014
MMGT1	219.000181	0.391632913	0.532804337	0.580813113	0.747959418	1	0.690640311
RNPEPL1	307.1511879	0.391613946	0.449181705	1.141463711	0.565111707	1	0.197733459
LYPLA1	289.1801274	0.391324577	0.786183068	0.253853247	0.8807983	1	0.168439659
SIGLEC8	17.91304632	0.39109882	1.855148905	4.982470974	0.082807596	0.147966597	2.277420132
ZNF841	383.1726782	0.391018415	0.420776202	3.772330759	0.151652224	1	0.172657267
ACTL10	20.46479763	0.390964006	1.100461469	2.18349508	0.335629455	0.338474491	2.589096922
LYPLAL1	332.4172369	0.390908544	0.372691869	1.480064773	0.477098464	1	0.170052899
DNAJC2	406.9871992	0.390804989	0.362727789	1.336088972	0.51271021	1	0.172657267
MLLT3	295.9878834	0.390618154	0.369853793	2.145130587	0.342129727	1	0.170052899
WDR43	518.4444328	0.39052338	0.340612284	3.246743982	0.19723251	1	0.164582457
OSBPL8	883.2514122	0.39036608	0.373793709	1.089114665	0.580098517	1	0.305271835
DIP2A	866.0363991	0.389713575	0.437967846	1.05290852	0.590695714	1	0.188701892
CCDC88A	675.2445601	0.389641623	0.436996804	1.768983368	0.412924016	1	0.173961561
TMEM176B	704.2746708	0.389588657	0.588303462	1.095491091	0.578251985	1	0.188701892
BMP1	317.6704487	0.389570105	0.56768052	0.588627798	0.745042586	1	0.170052899
FUCA1	411.4788895	0.389554658	0.441275947	0.8375024	0.657867853	1	0.164582457
CEP57	228.5792594	0.389485002	0.349320388	1.509153072	0.470209689	1	0.656463945
CDK11A	620.2062262	0.389377205	0.595285934	1.680021795	0.431705819	1	0.173961561
CCPG1	275.6802813	0.389192857	0.429789045	1.131116956	0.568042819	1	0.170052899
DDHD1	367.3600118	0.389016853	0.433070639	4.389079953	0.111409801	1	0.168439659
BLID	22.93183723	0.388896363	1.044535878	2.490695438	0.287840803	0.317306162	2.439466353
TTC21B	400.9916227	0.388806726	0.440314674	0.853864993	0.652507597	1	0.164582457
ALG3	170.6037575	0.388648233	0.686808008	0.435833473	0.804192399	1	0.723195908
NAGK	336.3018378	0.388632602	0.381547372	5.378616859	0.0679279	0.737948876	0.164582457
SRSF7	677.1053948	0.388260833	0.300426825	9.240525902	0.009850206	0.185684248	0.188701892
LSG1	425.1871523	0.388202185	0.272063858	2.845739536	0.241021348	1	0.172443997
PPP1R36	26.20384908	0.387925955	1.268142038	0.710815598	0.700887564	0.581975209	2.439466353
SLC9C2	17.54938735	0.387804371	1.589275013	4.804451847	0.090516247	0.144411896	2.589096922
NOSTRIN	226.4019501	0.387738387	0.585672048	11.50739691	0.003171031	0.046780104	0.597840616
OCRL	402.8714509	0.387169882	0.387130365	5.523828146	0.063170739	0.690343645	0.169360132
EIF2AK1	741.0848075	0.387008176	0.39642855	1.328250919	0.514723478	1	0.188701892
RABGAP1L	1021.192741	0.387002169	0.238317322	2.614568565	0.270553807	1	0.279330738
METTL3	350.746515	0.386842994	0.496562517	0.671015872	0.714974833	1	0.170052899
PALMD	355.7870499	0.386602627	0.513692064	0.709073733	0.701498255	1	0.164582457
RUFY1	734.0770737	0.386572475	0.265127637	4.77656682	0.09178711	0.881522537	0.173961561
ATF1	173.3633347	0.386179487	0.57777827	0.886566323	0.641925413	1	0.601280033
TEP1	847.9451662	0.385969871	0.353516586	1.570481105	0.456009994	1	0.172657267
MED23	525.1314008	0.385369337	0.271811884	2.204910966	0.332054727	1	0.172443997
WDR77	181.4113745	0.385331442	0.474435197	6.221062119	0.044577276	0.228036141	0.623053491
CXorf38	184.8667066	0.385267452	0.287992805	2.402503798	0.300817383	0.853610082	0.597840616
MED31	34.36878026	0.385257939	0.700376813	0.330544738	0.847662796	0.632671114	2.589096922
BAP1	726.9181667	0.385249366	0.263954431	4.103865687	0.128486319	1	0.172657267
EPCAM	1543.247188	0.384869067	0.844604153	0.216022092	0.897617681	1	0.2999099
PPM1E	91.64495022	0.38456865	1.028932058	9.353767539	0.009307975	0.04265327	2.044587883
PLEKHA2	766.2793611	0.384400844	0.308358815	4.144235356	0.125918844	1	0.188701892
ARL6IP5	355.409694	0.384216144	0.664607109	1.697528359	0.427943467	1	0.167066012
CABLES1	306.040132	0.383966525	0.338352852	2.939576471	0.22997418	1	0.197733459
RNPEP	336.3567466	0.383907841	0.432986387	2.204844761	0.332065719	1	0.197733459
MAOA	698.6073887	0.383819571	0.616647475	3.117881089	0.210358819	1	0.172657267
POLD3	201.0054001	0.383622583	0.449645559	8.87249046	0.011840313	0.094913221	0.673144487
TADA1	68.46967926	0.383554201	0.52385579	0.592646386	0.74354708	0.678798126	2.044587883
FRAS1	2099.893508	0.383381469	0.433080693	2.552488744	0.279083468	1	0.306369996
MLH1	326.7768732	0.38326962	0.3267607	1.615190569	0.445929111	1	0.164582457
INPP5F	365.6061345	0.382918274	0.421649217	1.464693733	0.48077934	1	0.168439659
IL15RA	99.87662038	0.382917048	0.636201475	2.553739341	0.278909013	0.632609823	0.852086064
ZSCAN26	293.9951622	0.382772482	0.514715773	0.801210566	0.669914435	1	0.167066012
MED7	112.8991789	0.382616563	0.631999534	0.526963792	0.768371533	0.903755584	1.410056536
SPINK5	163.9655269	0.382512704	0.999626189	14.9340124	0.000571637	0.017721994	0.597840616
TMEM238	87.21702178	0.382488059	0.687680565	1.055349734	0.589975147	0.662995223	1.683901014
ZNF692	248.5158965	0.382169644	0.498232919	0.713637344	0.699899398	1	0.673144487
MBP	475.951099	0.38205813	0.308873349	3.539438111	0.17038085	1	0.172657267
TRIP10	1038.626579	0.381912308	0.445558522	1.282702813	0.526580319	1	0.306369996
EPB41L4A	589.3138266	0.38186732	0.386608711	4.390758614	0.11131633	1	0.172657267
KCNB2	39.37774055	0.381846317	1.374673101	8.411657079	0.014908429	0.051294076	2.404325036
GGACT	110.4663393	0.381729454	0.965357005	7.024389205	0.029831375	0.123389016	1.091474443
UTP6	370.6476805	0.381707852	0.294496365	2.680034797	0.261841113	1	0.164582457
ATAD5	78.56912867	0.38153256	0.832171314	3.080776731	0.214297859	0.289488679	2.078610587
PTK7	627.6227019	0.381505053	0.429943229	1.779503994	0.410757609	1	0.172657267
BOK	270.8123128	0.381485153	0.476433552	0.719128894	0.697980267	1	0.164582457
TM7SF3	512.8783667	0.381260379	0.382745074	5.206070882	0.074048467	0.769608317	0.169360132
NEDD4	372.0400518	0.38125048	0.464693671	1.855858524	0.395371574	1	0.197733459
SSTR3	48.49736195	0.381204562	1.919171574	9.440266155	0.008913992	0.038511035	2.380553174
YAF2	284.518052	0.381156845	0.497274197	0.593502583	0.743228837	1	0.170052899
DENND2D	286.5421448	0.381125409	0.518820079	3.138428808	0.208208686	1	0.168439659
MTUS2	88.16312052	0.380862281	1.181237447	15.30700736	0.000474379	0.008075292	2.078610587
SPG7	728.203097	0.380832042	0.348666193	4.026989306	0.133521248	1	0.173961561
RAD52	218.0432375	0.380798711	0.427542593	0.925487666	0.629553883	1	0.673976997
FOXP3	40.46007213	0.380500314	1.356759979	6.719712992	0.034740244	0.082387864	2.534222124
ABO	510.6497919	0.380391947	0.632130507	0.773343646	0.679313993	1	0.164582457
CAPN5	268.3425258	0.380303529	0.514416729	0.5441333	0.761803485	1	0.167066012
PIK3R4	343.521	0.380194977	0.398696103	1.86074674	0.394406423	1	0.168439659
BIK	8.605895104	0.380138446	1.302367556	4.25544119	0.119108481	0.185852984	2.277420132
GOLGA8B	278.8777187	0.3801017	0.585819693	4.082245797	0.129882784	1	0.197733459
NOL6	280.6192817	0.379846751	0.496516117	2.593092457	0.273474683	1	0.164582457
SRP54	345.2332475	0.379665294	0.482923304	0.633832614	0.728391714	1	0.197733459
SLAMF8	59.54691791	0.379621091	1.144882763	1.948496329	0.377476047	0.453242104	1.901924742
ATP6V0A2	322.9575301	0.379452463	0.293736575	2.405628374	0.300347787	1	0.197733459
PRKD1	543.1385475	0.379350778	0.312288416	1.867466362	0.393083516	1	0.173961561
FBXW4	846.6702023	0.379138749	0.482548178	11.42905606	0.003297707	0.090962366	0.200748291
URGCP	442.8432769	0.378964466	0.475428206	1.280291732	0.527215516	1	0.164582457
STK17A	235.0290835	0.378889658	0.312112579	1.48648125	0.475570271	1	0.673144487
LURAP1	157.5008907	0.378761031	0.557020661	1.839965887	0.398525838	1	0.597840616
ABCB1	642.8162341	0.378558546	0.549547937	5.36979938	0.068228038	0.715706801	0.172657267
CHP1	500.4517942	0.378180191	0.563666985	0.647814396	0.723317365	1	0.172443997
GPATCH4	603.9176937	0.377912776	0.353535382	1.153628175	0.561684998	1	0.172657267
BBS1	454.051331	0.377675075	0.357406142	1.109703894	0.574157261	1	0.164582457
MCU	272.2796458	0.377513573	0.425390556	1.259679368	0.532677191	1	0.168439659
ARHGAP12	655.0565009	0.377506277	0.246447066	3.123328983	0.209786592	1	0.173961561
PGAP2	100.1106322	0.377470985	0.558964152	2.87314606	0.237741096	0.48227924	1.091474443
CCDC92	131.3519468	0.377338725	0.719119688	15.85706062	0.000360316	0.011524119	0.852086064
DYNC2H1	1088.251941	0.377289423	0.193129705	4.024768103	0.133669619	0.779786764	0.2999099
MS4A6A	205.0408838	0.376938679	0.827215904	0.208316857	0.901082529	1	0.690640311
HNRNPA1L2	158.7806645	0.376884818	0.498633312	0.9282241	0.628693106	1	0.723195908
BCAP31	531.4694589	0.376877932	0.321567877	2.088945711	0.351877261	1	0.172443997
SPAST	133.658711	0.376841491	0.340133159	1.404049822	0.49558078	0.946778314	0.852086064
RALGPS2	374.57893	0.376789848	0.399136933	1.73308208	0.420403195	1	0.172657267
STK4	660.0683173	0.376764485	0.388814964	2.05060225	0.358688439	1	0.188701892
TG	205.0384256	0.376709874	0.853687281	7.623937645	0.022104616	0.139247072	0.673144487
VSIG2	49.54667928	0.37644394	0.903653093	2.002138703	0.367486259	0.382332434	2.380553174
GTPBP8	60.70576485	0.376340925	0.616643949	0.565815666	0.753589241	0.677701394	2.078610587
GNA13	653.1993976	0.375809424	0.329967187	2.358404165	0.30752402	1	0.200748291
UNC13C	260.2692788	0.375787259	0.963590948	2.931316027	0.230925989	0.654216512	0.673144487
GNL2	441.99183	0.375630807	0.334060163	1.820980571	0.402326921	1	0.169360132
CHST15	453.2694601	0.375370802	0.402523119	8.872649976	0.011839368	0.222132473	0.172443997
DMXL1	1211.268533	0.375217327	0.514121408	0.880307965	0.643937258	1	0.2999099
ZBTB14	220.4624698	0.375185093	0.492216955	1.737659052	0.419442208	0.99798197	0.673144487
SHANK2	1003.54574	0.375124784	0.512249032	1.542081343	0.462531474	1	0.305649379
MAN2A1	718.6864789	0.375021949	0.297706762	1.858856865	0.394779289	1	0.173961561
PLK4	55.45172807	0.374749573	0.831918744	14.49530287	0.000711844	0.009258983	2.439466353
TMEM243	100.9914462	0.374536801	0.563177859	0.859670396	0.650616309	0.931675803	1.144349659
ABI2	638.4242591	0.37447745	0.421401272	1.9959828	0.368619106	1	0.173961561
RPLP0	3165.581418	0.37404347	0.536122	4.389188407	0.11140376	0.679813418	0.305649379
USP47	1138.891039	0.374038702	0.323351318	1.399247697	0.49677213	1	0.305271835
LGR6	94.59066584	0.37394438	1.144708531	0.684002486	0.710347322	0.854255713	1.410056536
PKD1L2	111.8032715	0.373759433	1.295418857	12.86798335	0.001606027	0.019536268	1.410056536
SDAD1	373.3447439	0.37368999	0.419183638	0.835168775	0.658635909	1	0.169360132
PLCB2	450.3136314	0.373675953	0.720121378	2.440537243	0.295150872	1	0.172443997
NKX3-2	4.197925357	0.373458405	1.92848461	0.560224312	0.755698981	0.611160998	2.439466353
KIAA0319L	853.9411334	0.373429273	0.227182283	2.923853213	0.231789277	1	0.172657267
MXD1	154.4570173	0.373379339	0.479458335	3.599117423	0.165371849	0.56543219	0.601280033
OXCT2	10.53639902	0.373244312	1.841959535	3.059558438	0.21658348	0.274141571	2.277420132
SGPL1	775.0971516	0.373139863	0.232026749	4.594986953	0.10051046	0.850947642	0.200748291
ZC3HAV1L	88.7405257	0.373043076	0.545970526	0.509738372	0.775017875	0.732066612	1.901924742
FLT3LG	77.96825779	0.372938607	0.797202425	0.449076303	0.798885097	0.710876388	2.044587883
LRIG2	286.8105676	0.372892426	0.273312057	2.529669773	0.282285901	1	0.170052899
SIPA1L1	862.0342631	0.372837286	0.340229065	2.596548284	0.27300255	1	0.172657267
FBXO38	464.6788834	0.372630073	0.252704155	4.62420409	0.099052819	0.971582237	0.164582457
FBN3	246.233166	0.372549184	1.112866435	3.356691607	0.18668253	0.568057947	0.673144487
MICALL1	470.9217195	0.372371088	0.489291128	0.767699537	0.681233762	1	0.169360132
CSNK2A2	210.3527598	0.372138476	0.228986833	5.026144062	0.081018964	0.321837662	0.673976997
HDAC4	725.2867893	0.372117837	0.454980264	0.97922218	0.612864697	1	0.306369996
ATF7IP2	115.0125318	0.372086909	0.606550971	0.711278303	0.70072543	1	0.854461866
VPS28	307.3109647	0.372025045	0.300446499	2.428109454	0.296990619	1	0.164582457
MAPKAPK3	310.6220319	0.371807217	0.331812384	3.077897672	0.21460657	1	0.197733459
GOLGA6L9	58.88925526	0.371602652	0.857010747	3.727865556	0.155061607	0.268596265	1.683901014
TMEM65	224.380073	0.371474728	0.531463322	1.196693991	0.549719574	1	0.656463945
PDE6D	94.13659037	0.371301156	0.547454353	3.429793039	0.179982344	0.472568825	0.852086064
BLNK	287.6748669	0.371117998	0.454184387	1.131662216	0.567887974	1	0.170052899
MOV10	601.1278652	0.371116898	0.433120488	2.807051711	0.24572903	1	0.306369996
POLA2	128.8845785	0.370904144	0.632630652	2.137166612	0.3434948	0.598838913	1.144349659
IGFBPL1	32.91291316	0.370845894	1.646639074	9.005778077	0.011076949	0.042974808	2.404325036
RHOT2	614.8895196	0.3708324	0.51580721	1.514549574	0.468942656	1	0.172657267
TMBIM6	2997.690727	0.37080048	0.66428564	0.410685953	0.81436796	1	0.305271835
IGFLR1	38.93525659	0.37071566	0.70982991	1.460660941	0.48174976	0.45952324	2.380553174
ANKRD12	1979.256088	0.370552284	0.255290877	6.691548195	0.035232931	0.312514006	0.305649379
CGN	1273.793362	0.370304824	0.463366667	0.858966443	0.650845351	1	0.2999099
DAPK1	1215.206004	0.370260141	0.316978819	3.828521163	0.14745082	0.8283961	0.305271835
C17orf80	289.4655476	0.369752992	0.430089711	0.950295604	0.621793147	1	0.170052899
PRPF4B	1450.793404	0.369504804	0.294634588	2.792493004	0.247524304	1	0.279330738
TEAD1	929.7922394	0.369433241	0.207016963	3.34605835	0.187677695	1	0.279330738
NECAB2	30.9039311	0.369336011	1.232329983	9.265635563	0.009727311	0.039218681	2.534222124
TMF1	960.5052857	0.369202104	0.287243475	1.64850152	0.438563459	1	0.306369996
DNMBP	733.5446867	0.368986279	0.370900131	1.506403877	0.470856483	1	0.173961561
TMCO1	552.0078349	0.368749633	0.493326806	2.27682007	0.320327927	1	0.173961561
CTSH	1282.825224	0.368676586	0.442544701	3.377473802	0.184752738	0.974900855	0.305649379
ZNF747	192.6619868	0.368391408	0.522909793	1.263101693	0.531766473	1	0.597840616
RAD50	1206.458137	0.368377111	0.366466132	1.003592421	0.605442181	1	0.305271835
CSE1L	367.6673599	0.368255563	0.51566312	0.508837437	0.775367073	1	0.197733459
RASA3	520.8500134	0.368243255	0.451373381	4.357021723	0.113209991	1	0.172443997
LAMTOR4	226.2932524	0.368136868	0.684807957	4.40970519	0.110266778	0.406158628	0.656463945
POLD4	160.1527627	0.367980326	0.386341973	2.612822604	0.270790099	0.789814667	0.597840616
NTN4	1238.055365	0.367893923	0.542791037	0.62731557	0.730769065	1	0.279330738
UBE2H	1303.43802	0.367871622	0.213462494	5.002216369	0.081994084	0.556283708	0.305271835
GMFB	320.1493643	0.367841638	0.46585991	2.870267807	0.238083482	1	0.164582457
ASAP1	789.0711191	0.367813953	0.271187659	2.958698376	0.227785886	1	0.306369996
WAS	97.78818765	0.367629966	0.725079515	0.594563754	0.742834595	1	0.852086064
OSGIN1	41.70393189	0.36717859	0.750937556	6.522169697	0.038346775	0.087027972	2.534222124
ABCC4	616.4964608	0.367157735	0.50827935	2.55388448	0.278888773	1	0.173961561
CPO	34.70016199	0.367116393	0.904275403	9.072039104	0.010715976	0.042128763	2.439466353
HPS1	421.2931898	0.366865806	0.437654309	0.777505111	0.677901992	1	0.172657267
BTBD1	323.1207264	0.366830358	0.30253013	3.296424067	0.192393595	1	0.164582457
SNRPA	202.1467038	0.366451354	0.57455298	1.218398267	0.543786195	1	0.673144487
GET4	358.6352254	0.366374081	0.461542085	0.983705806	0.611492308	1	0.164582457
FAF1	510.211242	0.366304219	0.253228838	2.72114982	0.256513263	1	0.172657267
PHYHIPL	185.5622242	0.365532277	0.899607234	0.377003054	0.828199239	1	0.723195908
FETUB	11.46250703	0.365385783	1.654054979	6.959985068	0.030807641	0.081690308	2.277420132
TTC13	195.0041557	0.365231864	0.537556249	0.848084236	0.654396319	1	0.597840616
CCDC152	56.48605208	0.364993854	0.99025677	0.377215837	0.82811113	0.623574833	2.589096922
NME7	127.4281109	0.36494051	0.423251923	1.176425798	0.555318809	0.714194414	1.410056536
PDE8A	683.9911006	0.36482241	0.542726503	1.127667042	0.569023514	1	0.188701892
SYCP2	147.035246	0.364760824	0.524678267	3.575451799	0.167340286	0.556283708	0.623053491
CDK6	674.4875506	0.364567274	0.178476716	16.03302592	0.000329969	0.026362997	0.172657267
KLKB1	93.53623598	0.364543139	0.681342067	3.78217995	0.150907234	0.341784396	1.144349659
CDV3	1227.445881	0.364380496	0.443838537	2.541095281	0.280677869	1	0.2999099
ABLIM1	2066.675767	0.364290925	0.341907186	1.377203485	0.502277892	1	0.306369996
TMEM126A	46.31642528	0.364265052	0.94959153	0.162339912	0.922036972	0.669701727	2.589096922
ZBED5	248.2800858	0.363902443	0.534916464	0.750477901	0.68712507	1	0.597840616
ATXN10	429.4847474	0.363786256	0.346951773	1.675047926	0.432780779	1	0.172443997
RAB11FIP1	601.4741961	0.36363534	0.412924547	0.774225275	0.679014608	1	0.188701892
ABL1	875.8806914	0.363501384	0.359700144	2.689395213	0.260618505	1	0.306369996
CHAMP1	220.4797861	0.363108319	0.353353542	2.487608035	0.288285486	0.758198701	0.673976997
DCP2	395.5146599	0.363048361	0.394854782	5.02667967	0.080997269	0.73450474	0.197733459
CELF5	55.21499672	0.36298646	1.668941776	12.76862721	0.001687827	0.01512579	2.404325036
USP40	738.3647418	0.362788129	0.305386893	1.535276385	0.464107908	1	0.188701892
ZNF512	531.1499544	0.362637045	0.322176826	1.433666848	0.488296037	1	0.164582457
FRS3	57.31948165	0.362531671	0.552540557	1.709505077	0.425388445	0.570064013	1.523855587
MKRN2	255.8119921	0.362476373	0.518818516	0.655051289	0.720704809	1	0.656463945
SHE	460.9560159	0.362340531	0.566381998	0.45329721	0.797200865	1	0.164582457
MGST1	157.3773878	0.362330826	0.794360895	3.372120687	0.185247901	0.538131453	0.723195908
NAGLU	274.0765701	0.361726409	0.428581553	0.708187989	0.701808998	1	0.164582457
TRA2A	598.9388674	0.361468062	0.354677504	6.954632972	0.030890194	0.421376381	0.173961561
ARRDC3	809.2434695	0.361407944	0.607495124	1.463448528	0.481078768	1	0.173961561
TUSC3	260.7645717	0.361347984	0.495945415	0.876373332	0.645205334	1	0.673976997
LUC7L2	230.439571	0.361267527	0.306716668	1.556514921	0.459205498	1	0.690640311
FOXO3	939.0988769	0.36120063	0.397821098	0.911791469	0.633879925	1	0.2999099
L3MBTL1	274.4069167	0.360926571	0.514046975	2.312225238	0.314707193	1	0.197733459
CD163	1009.300928	0.360855071	0.446240366	7.004737455	0.030125939	0.298127618	0.279330738
PMS2	289.4927533	0.360596561	0.639155111	0.387141725	0.824011443	1	0.167066012
LASP1	1227.426808	0.360430029	0.372030471	2.306047807	0.315680736	1	0.279330738
DNAH7	473.8263387	0.360123366	0.550453187	5.553626326	0.062236529	0.683531024	0.169360132
GKAP1	130.0484694	0.359973004	0.59109063	3.129123878	0.209179627	0.371833676	1.410056536
PIP4K2A	475.9689341	0.359837174	0.370922285	3.562945861	0.168389938	1	0.169360132
ETNK2	286.1110808	0.359783841	0.832062879	8.691078958	0.012964512	0.237331903	0.170052899
RAB25	75.15215271	0.3595592	0.701971343	0.440012622	0.802513733	0.71307949	2.044587883
ADAT2	135.5262652	0.359505411	0.613830647	5.764485663	0.056009003	0.156315493	1.410056536
PGBD1	108.3882332	0.359459653	0.581472335	4.765827641	0.092281294	0.215437234	1.410056536
YARS2	89.06806695	0.359235694	0.594148079	0.440642508	0.802261027	0.880241248	1.523855587
OPN3	92.48331804	0.358664759	0.582600256	2.010084615	0.366029149	0.623574833	1.144349659
IQCG	156.2641369	0.358566101	0.607171175	3.611713552	0.164333599	0.495276254	0.723195908
PPWD1	469.751982	0.358441964	0.474700835	1.161972294	0.559346496	1	0.197733459
CKAP2	156.045854	0.358345554	0.659853545	1.308219909	0.519904596	1	0.723195908
GOLGA6L10	25.68058354	0.358122086	1.013929759	8.389011395	0.015078194	0.051257352	2.439466353
PLEKHG2	570.9052337	0.358101995	0.495925193	1.358491131	0.506999346	1	0.172657267
RUFY2	375.0284381	0.357899199	0.441428357	2.630108602	0.268459745	1	0.197733459
NIT1	202.0626247	0.357804183	0.447823684	1.295531702	0.523213409	1	0.673976997
GAK	1196.419419	0.357742886	0.576074646	0.414272664	0.812908817	1	0.305271835
PRKCZ	263.6342063	0.357680404	0.523942291	6.74268707	0.034343465	0.198240788	0.597840616
TK1	35.80071123	0.357618341	0.89517971	1.483511346	0.476276994	0.448321869	2.439466353
CLASRP	732.5951097	0.357287176	0.546272953	0.816336991	0.664866842	1	0.173961561
ADAMTS10	380.8376771	0.357252458	0.769237684	0.668493656	0.715877062	1	0.197733459
BRSK1	67.34511081	0.357238994	0.735995362	0.950163419	0.621834245	0.632197582	1.901924742
ZNF701	212.0694482	0.357067968	0.409298557	0.765907088	0.681844574	1	0.673144487
NUP107	254.4328475	0.356873142	0.201244554	3.181240557	0.20379916	0.601653956	0.673144487
BLM	47.78937923	0.356723946	1.045992496	12.71350952	0.001734988	0.015157218	2.439466353
SNAI1	22.59692959	0.356683002	0.803498286	0.779431473	0.677249364	0.568223636	2.439466353
SH3BP1	111.4037881	0.356361052	0.730805321	0.379396328	0.827208777	1	1.144349659
GNPNAT1	178.2574031	0.356320001	0.673053412	0.352277722	0.83850154	1	0.601280033
TMEM218	133.1928229	0.356235459	0.570818734	0.705386348	0.702792795	1	0.852086064
TLK2	631.6423322	0.3562173	0.195106311	8.287016376	0.015867089	0.253634622	0.188701892
HOXB9	146.9613744	0.35617726	0.770191436	0.223006694	0.894488398	1	0.623053491
ATP6V0D1	244.3925681	0.356051058	0.533841715	0.823416912	0.662517401	1	0.597840616
COL1A1	4051.812849	0.35584836	0.622019276	3.15843586	0.206136248	1	0.305649379
SHARPIN	257.5349113	0.355784934	0.367168186	2.365116844	0.306493595	0.792084797	0.673976997
ZNF343	245.5699469	0.355367071	0.23957641	10.3033665	0.005789651	0.062481365	0.673144487
LRRC39	43.76754478	0.355105798	1.074579507	12.75508441	0.001699294	0.015157218	2.380553174
STXBP3	476.0798939	0.354925154	0.343104628	3.950594725	0.138720056	1	0.172657267
ZNF638	2457.982769	0.354863518	0.290419782	1.998579564	0.368140809	1	0.305649379
TAX1BP3	101.0131759	0.354478918	0.651897299	1.080297692	0.582661519	0.860135061	1.144349659
FBXL6	52.79180182	0.354474688	0.620468931	0.894299207	0.639448237	0.532112509	2.534222124
PLEKHH2	1483.723078	0.354412132	0.385205932	5.929284214	0.051578926	0.406532537	0.306369996
NUP50	525.3957901	0.354280314	0.287989252	1.556070687	0.459307507	1	0.172657267
ZNF548	154.8407077	0.354216159	0.459030612	0.658638107	0.719413449	1	0.597840616
CLEC12B	9.492697199	0.354076762	1.871200053	6.642130804	0.036114335	0.086132449	2.439466353
RUVBL2	395.6667684	0.353986596	0.385260562	1.548914462	0.460953905	1	0.172443997
GDAP1	161.3487861	0.353772775	0.447247278	0.678288823	0.712379566	1	0.723195908
PDCD10	301.9941107	0.35362217	0.436077439	2.078862701	0.353655731	1	0.170052899
C6orf52	15.56128804	0.353535108	1.145104782	7.029389208	0.029756889	0.074918446	2.534222124
AK9	468.5789302	0.353300309	0.509693255	9.803789517	0.007432487	0.151234054	0.197733459
CCDC97	301.3272983	0.353246551	0.358169089	0.990037156	0.609559583	1	0.164582457
GORASP1	340.4712916	0.353242196	0.503378503	1.67806162	0.432129136	1	0.170052899
THOP1	208.2048631	0.353164869	0.479128042	1.209328531	0.546257793	1	0.597840616
RAB9A	186.45478	0.353158722	0.463211102	0.621694352	0.732825861	1	0.737035957
SNX5	710.1319834	0.353142761	0.396297226	0.851996693	0.653117422	1	0.173961561
HMG20B	533.2712699	0.353045154	0.500573219	0.899488719	0.637791176	1	0.197733459
MDH1	464.888183	0.35298793	0.50640383	1.635718539	0.44137551	1	0.197733459
KCNK15	16.75595429	0.352862547	1.157989242	0.094635952	0.953784069	0.684724826	2.589096922
LNX2	224.5827997	0.352806502	0.519626791	7.082586904	0.028975824	0.164593395	0.673976997
S100A14	64.05437132	0.352724019	1.19236414	0.08760488	0.957143032	0.931615664	1.683901014
LCA5	224.2710357	0.352593628	0.628108472	1.072602648	0.58490764	1	0.673144487
AKAP13	3511.00274	0.352436279	0.2665568	1.806278017	0.405295435	1	0.305271835
RASA1	528.3382665	0.352401839	0.275471308	3.802562146	0.149377134	1	0.197733459
CDC20	34.60577249	0.352368611	1.192797983	7.411959542	0.024576127	0.068521856	2.439466353
ZNHIT6	605.3144424	0.352253375	0.376923093	4.721264057	0.094360566	0.811842057	0.200748291
TRMT6	259.7622908	0.351506534	0.490334351	4.363031222	0.112870333	0.439077602	0.597840616
SLC35B3	191.7153582	0.351315452	0.366506021	4.347397895	0.11375606	0.439271319	0.601280033
LRCH1	707.1544318	0.350976259	0.233635863	2.250857954	0.324513229	1	0.172657267
HDHD3	121.5669179	0.35096976	0.820931534	0.901729376	0.63707704	1	0.854461866
LAYN	88.51201412	0.350343582	0.917433939	1.465906098	0.480487988	0.506127543	2.044587883
C1orf43	593.4754468	0.350173909	0.360587936	1.295598705	0.523195881	1	0.306369996
PRSS53	43.66275872	0.349976248	0.972297449	3.20878877	0.201011254	0.252571994	2.404325036
LAMB1	4446.679813	0.349846043	0.405702124	0.77046635	0.680291991	1	0.306369996
SKIL	830.8133523	0.349690637	0.405196884	0.739284505	0.690981483	1	0.200748291
ZNF335	486.1631811	0.349315934	0.48026935	0.574457415	0.750340101	1	0.197733459
PHF7	109.5349158	0.349247508	0.71289526	2.728970763	0.255512133	0.598470644	0.852086064
SYMPK	836.5459148	0.348970799	0.362505452	1.002154187	0.605877721	1	0.172657267
MRPS22	327.7464284	0.348893227	0.590902238	2.358600096	0.307493894	1	0.164582457
SNRNP27	531.2838812	0.34885012	0.308365165	15.92869883	0.000347638	0.027303415	0.172443997
MRPL33	244.7059345	0.348527318	0.738045794	0.256414368	0.879671107	1	0.673144487
NME2	131.0878667	0.348422733	0.858945599	0.661367714	0.71843226	1	0.854461866
RBM41	438.0046932	0.348317351	0.351335534	3.597649994	0.165493229	1	0.164582457
ATG5	209.5919241	0.347984945	0.510186941	0.481316054	0.786110409	1	0.673144487
MIPOL1	228.8328941	0.347563412	0.531221894	1.279737411	0.527361659	1	0.673976997
SYK	502.2330786	0.34744308	0.568783525	0.655015634	0.720717657	1	0.197733459
EFNA5	270.0080344	0.347378952	0.697095969	0.250267885	0.882378706	1	0.167066012
CACHD1	316.2308282	0.34721716	0.559113395	0.788834019	0.674072903	1	0.168439659
TMEM164	365.8019257	0.347018757	0.356042909	3.289751916	0.193036506	1	0.168439659
FGD2	196.8005743	0.346897381	0.566773586	1.491300493	0.474425706	1	0.623053491
FGFR2	739.2949802	0.34682756	0.489668169	0.514551759	0.773154887	1	0.306369996
JOSD1	257.3791994	0.346717659	0.543933168	0.463810614	0.793021213	1	0.656463945
EIF4EBP2	1499.311136	0.34664099	0.323511364	4.939445975	0.084608293	0.574395918	0.2999099
TMEM186	75.27019699	0.346635401	0.715248327	1.397860331	0.497116852	0.512333428	2.078610587
NADSYN1	489.54052	0.346581784	0.44234344	6.271024736	0.043477472	0.484856227	0.197733459
IFT27	140.8964066	0.346563718	0.597968433	2.094036745	0.35098269	0.81977853	0.737035957
CLDN34	4.265135457	0.3459364	2.23446492	2.984916286	0.224819338	0.281177151	2.277420132
HECA	409.1860834	0.345903859	0.427026505	1.118231369	0.571714416	1	0.172443997
NLGN1	89.57161789	0.345753385	0.773498676	9.482883601	0.008726056	0.046058396	1.683901014
ANKRD29	42.26892489	0.3457442	1.017123441	0.527448836	0.768185208	0.594121738	2.589096922
SPATA6L	127.6788301	0.34571825	0.777029295	1.114166616	0.572877537	1	0.854461866
RNPC3	622.4126047	0.345612593	0.521430872	0.439128139	0.802868717	1	0.306369996
CACNA1D	428.8197937	0.345538012	0.552414711	5.366268247	0.068348605	0.716722597	0.172657267
TRIM41	588.198236	0.345338688	0.422830383	1.278105087	0.527792248	1	0.172657267
MGAT4A	629.286435	0.345317789	0.451745233	0.859605954	0.650637273	1	0.188701892
DCTN5	487.2189851	0.344842187	0.439561448	0.647419521	0.723460189	1	0.197733459
EPC1	526.4590882	0.344588173	0.428822357	5.476662442	0.06467819	0.713574106	0.164582457
SLF1	88.92916263	0.34444033	0.516358937	1.141783713	0.565021296	0.567091529	2.044587883
PRRC2C	6947.127274	0.344426434	0.253041629	4.617432204	0.099388775	0.630766576	0.305271835
CES2	766.5191263	0.344296639	0.50827793	1.746404512	0.417612105	1	0.173961561
SLC38A9	158.261932	0.34428131	0.506041412	3.327366527	0.189439936	0.619684268	0.597840616
KIFC3	1565.298522	0.344258632	0.473362394	0.631302333	0.729313815	1	0.305271835
AGRP	7.553978459	0.344121707	1.899309434	3.726866884	0.155139054	0.221152174	2.277420132
S100A7	4.486623535	0.344112876	2.645980122	2.222823678	0.329094005	0.347583014	2.439466353
ARHGEF7	1037.387563	0.344080335	0.331736149	1.091177854	0.579500399	1	0.279330738
MDN1	2766.642463	0.344079634	0.239435139	2.227177501	0.328378376	1	0.305271835
TRAK1	1020.595256	0.344044987	0.255716257	1.798295538	0.406916299	1	0.279330738
KCNN1	25.6178038	0.343819577	1.423667237	10.3636662	0.005617699	0.029287249	2.439466353
DDOST	497.6610951	0.343273252	0.446765462	2.007441473	0.366513202	1	0.172443997
SHPK	349.7393016	0.343112698	0.462087471	1.358851696	0.506907951	1	0.168439659
GXYLT1	376.935428	0.342983741	0.317708695	1.395921904	0.497598898	1	0.197733459
TTC9C	88.13510826	0.342964451	0.374828639	1.256022598	0.533652021	0.545409374	2.044587883
FBXO4	63.02169473	0.342944074	0.684916473	0.59080755	0.744231025	0.679113397	2.044587883
DENND4B	512.718798	0.342650615	0.302382296	2.385197956	0.303431626	1	0.172443997
ANO8	280.0745512	0.342336772	0.539393524	0.493111926	0.781487626	1	0.168439659
LYPLA2	196.4697638	0.342334131	0.427354285	0.825141963	0.661946209	1	0.623053491
DFFB	114.2475621	0.342322267	0.672691341	0.262949088	0.876801595	1	1.091474443
HMGCLL1	43.24770784	0.342312689	1.327436522	5.265114469	0.071894376	0.129755246	2.439466353
NF2	918.8594986	0.342166799	0.230051367	2.730796245	0.255279023	1	0.305649379
ATG14	360.2848091	0.342147359	0.410268135	1.149387429	0.562877243	1	0.167066012
RPL26L1	158.680429	0.342109544	0.620994877	3.412287271	0.181564624	0.587350722	0.623053491
IMPACT	312.531969	0.341619091	0.478783257	1.678562629	0.432020899	1	0.170052899
NBPF12	395.0053472	0.341243175	0.391139417	1.466236906	0.48040852	1	0.172657267
MYO5C	719.5198119	0.341091623	0.432200597	0.787019799	0.674684638	1	0.172657267
ARFGAP1	446.4941627	0.341089836	0.451895044	0.623263125	0.732251267	1	0.172657267
MAFG	285.7286458	0.341013914	0.386086412	0.781621703	0.676508105	1	0.167066012
ZRANB2	1266.128591	0.340832597	0.414831433	2.512619987	0.284702645	1	0.306369996
TOMM20L	12.86851268	0.34051693	1.329690405	0.18228743	0.912886506	0.665510554	2.589096922
HLA-DMA	48.20895748	0.340394685	2.053981246	2.201576688	0.33260877	0.34076267	2.534222124
FAM186B	57.44576984	0.340391505	0.989828786	8.421010709	0.014838868	0.058825556	1.901924742
ELMO1	334.795865	0.340267844	0.605506016	1.497318521	0.473000298	1	0.164582457
TBC1D19	176.1429574	0.340024158	0.49057586	0.488960497	0.783111456	1	0.723195908
CDC26	134.7774353	0.339964397	0.325144014	1.191445357	0.551164107	1	0.854461866
IFT43	125.6783385	0.33988875	0.553821095	0.49396204	0.78115552	1	1.144349659
PIGO	278.8405875	0.339886084	0.353920914	4.512421155	0.104746663	1	0.167066012
TVP23C	413.5023493	0.339771351	0.675847786	7.267524486	0.026416612	0.344918142	0.197733459
KLHL24	781.9413437	0.339640243	0.404816676	5.110435368	0.077675322	0.736839826	0.188701892
ZDHHC2	371.3803018	0.339588373	0.606325395	0.54854361	0.760125441	1	0.197733459
ANKRD13A	477.1591222	0.339586485	0.233096102	2.645496654	0.266402135	1	0.169360132
SSX2IP	301.8968635	0.339560916	0.514530075	4.334547133	0.114489339	1	0.170052899
GNPAT	368.0250076	0.339525183	0.386403567	2.625575333	0.269068936	1	0.172657267
ELF1	537.1996809	0.339492808	0.435795723	1.358599803	0.506971798	1	0.200748291
FASTKD2	369.2983146	0.339474757	0.298485635	1.513937939	0.469086089	1	0.172657267
ARAP3	562.6181571	0.339360231	0.520168047	1.429226644	0.489381308	1	0.173961561
ABHD12	405.2894752	0.3392844	0.256457728	3.311394622	0.190958852	1	0.164582457
METTL17	308.9745286	0.339005693	0.343465454	1.645497889	0.439222595	1	0.164582457
BAHD1	261.683386	0.338926768	0.493809515	0.520747848	0.770763325	1	0.597840616
EFHC2	69.85249251	0.338863605	0.860617419	3.404570495	0.182266524	0.320725354	1.523855587
ZNF202	222.4754549	0.33855301	0.56336546	6.26626884	0.043580982	0.217407981	0.656463945
PPP3R1	395.5119269	0.33844112	0.366256531	3.275526766	0.194414387	1	0.172657267
UBA52	788.9668634	0.338349444	0.7232108	4.182873286	0.123509569	1	0.188701892
PLCD4	213.064897	0.338198008	0.610379457	4.367243229	0.112632878	0.411401231	0.656463945
A1BG	51.29211603	0.338088318	0.966848581	4.692497148	0.095727604	0.15765453	2.380553174
PRKCE	478.7606228	0.338053398	0.351986733	5.643747539	0.059494359	0.656568399	0.172443997
MRPL11	129.9552864	0.337791199	0.440326214	0.79974661	0.670404978	1	0.854461866
CCDC90B	338.548224	0.337702963	0.338484267	2.911926778	0.233175617	1	0.197733459
EXOSC9	205.2241344	0.337367873	0.447513817	3.70646254	0.156729911	0.503418185	0.673976997
ZBTB37	295.2828795	0.337033791	0.394259566	0.796747432	0.671411064	1	0.167066012
HDAC6	811.5064109	0.336974544	0.388985495	1.884128726	0.38982227	1	0.188701892
MITD1	217.0172936	0.336893949	0.5205092	0.871959315	0.64663088	1	0.673144487
MORF4L2	648.05013	0.336864085	0.48644498	1.108725486	0.574438209	1	0.200748291
VWCE	90.34357034	0.336853656	1.053295327	5.13765632	0.076625285	0.157837182	1.901924742
TNFAIP1	301.3685401	0.336675168	0.494012185	0.851101649	0.653409772	1	0.164582457
PLEKHM2	837.4619727	0.336355311	0.45666678	1.152225177	0.562079158	1	0.173961561
UBE2M	369.7717773	0.336332543	0.395696546	6.845651379	0.03262013	0.439077602	0.172657267
KLF3	627.4925291	0.336195262	0.492645898	1.596872348	0.450032186	1	0.306369996
TM9SF2	978.7162726	0.335881547	0.421811508	0.683202087	0.710631659	1	0.306369996
MTMR9	266.1953338	0.335805589	0.453922689	4.610829998	0.099717409	0.371260855	0.673976997
TXLNG	338.9003879	0.335619566	0.27377	1.517067425	0.468352663	1	0.164582457
FAM76B	255.5835086	0.335482608	0.558961454	0.472982512	0.789392785	1	0.673976997
TBC1D16	1550.986716	0.335334454	0.369701938	2.504425145	0.285871585	1	0.305271835
MINPP1	143.1154906	0.334662292	0.375565151	0.948668623	0.622299176	1	0.597840616
ELOVL1	137.9642973	0.33465303	0.442107445	0.582304061	0.747402041	1	1.091474443
TFB2M	101.9944936	0.334509389	0.535284501	5.353513311	0.068785889	0.247220824	0.852086064
LAG3	29.47512645	0.334490426	1.182931074	2.357899668	0.307601602	0.332684338	2.439466353
ZBTB18	269.3910175	0.334184053	0.271932902	1.526095973	0.466243156	1	0.168439659
EHMT1	1066.771182	0.333966266	0.319569385	1.085404861	0.581175542	1	0.305649379
PARP11	126.275521	0.333821984	0.556309973	1.488923515	0.474989891	0.919452726	0.852086064
KIN	265.0496238	0.333821742	0.306780192	3.154302933	0.206562662	0.657131396	0.597840616
COL28A1	313.4931597	0.333584968	0.501980876	2.349608846	0.308879384	1	0.170052899
CDAN1	284.4568753	0.333511004	0.619097488	1.861158212	0.394325288	1	0.167066012
IL17RE	93.4656412	0.333334774	0.752482041	0.441581696	0.801884379	1	0.854461866
CD33	66.54803936	0.333231634	1.294680783	4.084436264	0.12974061	0.221280673	1.901924742
TGFBR3L	7.898348015	0.3331918	1.899766636	3.146144332	0.207407014	0.249621185	2.534222124
STK36	426.187894	0.333166241	0.427066453	2.53570411	0.281435481	1	0.172657267
SH3D21	436.11767	0.333164195	0.629534947	0.278417098	0.870046562	1	0.172443997
AP2A2	534.583699	0.33309223	0.636474412	9.036262521	0.010909391	0.209587884	0.173961561
AGK	144.9568754	0.332935827	0.57456298	6.028803065	0.049075197	0.249121633	0.601280033
CCDC34	115.7312788	0.332801698	0.602891696	0.547769432	0.760419734	1	1.091474443
SFSWAP	991.6668792	0.332492091	0.322777343	2.655383502	0.265088446	1	0.305649379
HSPA13	190.1577615	0.332441548	0.632537978	0.362273903	0.834321089	1	0.723195908
AGPAT3	953.7122864	0.332386315	0.467224106	2.370641962	0.305648057	1	0.306369996
COG1	344.7267365	0.332333313	0.416283489	0.664418936	0.717337048	1	0.168439659
INSRR	134.7661385	0.332266987	1.127394517	2.247574638	0.325046406	0.577278234	1.144349659
TMEM45A	41.24197546	0.332245409	1.504847861	1.154236586	0.561514157	0.507196126	2.380553174
CLINT1	1376.195195	0.332163432	0.468512576	0.725846224	0.695639918	1	0.2999099
HEATR1	584.6650529	0.332023502	0.349071723	3.408191976	0.181936785	1	0.173961561
PBDC1	268.6280758	0.33185507	0.513155625	0.866655016	0.648348118	1	0.167066012
LMBR1	487.227959	0.331813766	0.412824422	5.885374259	0.052723862	0.605796901	0.172443997
HOOK3	1563.539845	0.331789142	0.253787731	8.33894975	0.015460377	0.182274876	0.305649379
THAP7	97.51155061	0.33120215	0.777526518	0.397017122	0.819952751	1	0.852086064
AIFM1	482.7864321	0.330950169	0.586421765	3.037845992	0.218947567	1	0.164582457
PTPN1	645.3867562	0.33052695	0.58037446	1.722164788	0.422704302	1	0.306369996
CSNK1G3	203.5917938	0.329815537	0.457032552	0.687189232	0.709216375	1	0.673976997
USP25	1059.968658	0.329750962	0.394367969	1.230592169	0.540480844	1	0.305271835
POU2F2	105.8366493	0.329588258	0.836835968	0.234850341	0.889207048	1	1.091474443
MAPK11	117.9445716	0.32951962	0.555029497	0.35253085	0.838395423	1	1.144349659
ALDH16A1	264.0020798	0.329507369	0.524283447	0.424899314	0.808601023	1	0.690640311
SLC12A9	210.5283264	0.329496107	0.485374235	0.756843793	0.684941465	1	0.597840616
BAX	123.3285033	0.329461702	0.480193585	0.474126567	0.78894136	1	0.852086064
ZBTB43	256.9145183	0.329427585	0.352982732	1.227976173	0.541188254	1	0.597840616
LRFN1	20.15300106	0.329427307	1.220301697	0.669206237	0.715622047	0.616199029	2.277420132
ATP7B	217.9773438	0.329208187	0.59099209	7.62723095	0.022068247	0.138959257	0.673976997
SMNDC1	180.5150154	0.329199965	0.262552503	1.985055979	0.370638535	0.86411224	0.723195908
DISP1	269.840333	0.329154693	0.387198269	1.473730431	0.478611912	1	0.164582457
MZF1	345.4116247	0.329138338	0.394520134	1.248131001	0.535761864	1	0.197733459
E2F4	411.4119992	0.329123756	0.418422301	0.628803644	0.730225548	1	0.164582457
AP2B1	1256.356656	0.32886425	0.329577401	1.518866376	0.467931581	1	0.306369996
GALNT10	470.3700152	0.328806886	0.322870747	1.244077272	0.536848882	1	0.172657267
NR2C2AP	38.18369938	0.328500802	0.772383095	1.037697046	0.595205519	0.519849682	2.439466353
ZNF22	153.4152193	0.328467088	0.668418734	0.905648508	0.635829868	1	0.737035957
SMPD1	250.7279037	0.328435049	0.461355508	1.245381298	0.536498964	1	0.673976997
LRRC25	31.62392346	0.328390287	0.94269234	0.385408883	0.824725693	0.658414037	2.380553174
TMBIM1	599.28918	0.328386362	0.409878763	1.41503149	0.492867085	1	0.172657267
LRRC59	483.6258398	0.328347027	0.345011393	2.332053667	0.311602534	1	0.172443997
FLOT2	807.9840158	0.328127966	0.321447626	1.789745304	0.408659637	1	0.172657267
FAM222B	318.3696909	0.327987892	0.393053035	1.318048071	0.517356009	1	0.164582457
WDR48	452.2275465	0.32778204	0.405024398	0.654446395	0.720922817	1	0.197733459
CEP162	368.5199516	0.32773474	0.423972658	1.400268078	0.496518747	1	0.172657267
CLDN22	5.828000893	0.327303914	1.682883771	5.371638419	0.068165329	0.120263143	2.589096922
ZNF214	133.6181237	0.326978906	0.639801654	1.314440318	0.518290098	0.789814667	1.144349659
CXCR6	18.564191	0.32691004	1.800236482	6.577370653	0.037302858	0.087535991	2.439466353
DIABLO	246.4016861	0.326727218	0.409290129	1.536921961	0.463726203	1	0.597840616
ANXA5	1397.605317	0.326449897	0.455283502	2.502448039	0.286154324	1	0.305649379
YTHDC2	566.6028025	0.326423988	0.229593444	3.065741223	0.215914969	1	0.172657267
SMG1	3028.481422	0.325924319	0.215391346	3.567441578	0.168011846	0.971115599	0.279330738
MALRD1	128.4587702	0.325805113	0.968274956	11.8187859	0.002713834	0.029769989	1.144349659
TPI1	1776.371969	0.32569558	0.486299165	0.457241268	0.795630311	1	0.305271835
RMND1	138.0205786	0.325645303	0.464151966	0.590785628	0.744239182	1	1.144349659
NRSN2	162.0811224	0.325384382	0.412678668	0.625347085	0.731488673	1	0.737035957
SLC37A2	83.29210052	0.325277916	1.011669343	1.966625954	0.374069759	0.522019965	1.523855587
EIF5AL1	24.96287432	0.325168502	1.369729973	19.10505495	7.10E-05	0.002192494	2.534222124
MTERF3	76.77469622	0.324959741	0.406576985	2.910501031	0.233341901	0.310214195	2.044587883
SCART1	180.1822669	0.324728298	0.926578916	0.302499924	0.859632796	1	0.601280033
RPS6KB2	253.5507551	0.324466687	0.516641859	1.636749328	0.441148086	1	0.673976997
NAT10	510.9649458	0.324073112	0.338180211	2.10439548	0.349169521	1	0.169360132
MTA2	493.9203478	0.323684501	0.336799471	1.193938856	0.550477372	1	0.172657267
FBXW2	589.5457753	0.323638151	0.261667924	2.343341534	0.309848823	1	0.188701892
GMNN	73.3124209	0.323359544	0.539141173	1.750874734	0.416679738	0.524860445	1.683901014
GPR89B	67.97172747	0.32329337	0.726463714	0.310543667	0.856182407	0.737059261	2.078610587
SUGP1	285.6665289	0.323121186	0.398062946	0.709324467	0.701410316	1	0.170052899
AGBL5	272.0787517	0.323021061	0.50626859	0.517178735	0.772140024	1	0.170052899
ADAM28	210.687201	0.323010948	0.693608302	2.345101667	0.309576256	0.813963312	0.656463945
ATF7	645.9048043	0.3228686	0.30643678	5.357327968	0.068654817	0.719018202	0.172657267
RPA1	376.8709019	0.322782659	0.344398546	0.905617275	0.635839798	1	0.169360132
PEF1	180.9518964	0.322630757	0.557491923	0.399444792	0.818958068	1	0.601280033
NEURL4	494.1270912	0.322580062	0.455961318	0.840479315	0.656889372	1	0.169360132
CDK12	1064.216947	0.32256145	0.281058422	1.478246777	0.477532342	1	0.305271835
DUSP4	62.45340535	0.322201615	0.945508834	3.341907928	0.18806757	0.268432726	2.044587883
WDR19	325.4479652	0.322028793	0.522000415	1.11794782	0.571795477	1	0.167066012
DNAH14	380.2144974	0.322005896	0.566551033	6.992821294	0.030305967	0.423546657	0.169360132
IFI16	514.9353005	0.321835966	0.476224213	2.178034687	0.336547041	1	0.169360132
CDKAL1	223.270241	0.321663519	0.282515905	2.368757217	0.305936227	0.776844639	0.690640311
KIAA1522	842.8214409	0.321464114	0.43695302	1.01815316	0.601050345	1	0.306369996
MUL1	222.9845103	0.321037359	0.570354248	0.316037644	0.853833711	1	0.673144487
NUDT10	26.84302192	0.320801855	0.708720627	5.111998833	0.077614624	0.13111146	2.589096922
SMS	718.5323001	0.320320098	0.650468024	0.302174055	0.859772871	1	0.306369996
MRPS18A	207.3547259	0.320232615	0.52087924	0.963916345	0.617572893	1	0.597840616
EXOSC8	80.72615606	0.31971689	0.586794233	0.655072461	0.720697179	0.758538208	1.683901014
MCTS1	210.0790877	0.319691124	0.504073404	0.400993	0.818324354	1	0.690640311
CDCP2	5.12755103	0.319675229	1.55584956	2.289548293	0.318295798	0.355957365	2.277420132
PACS1	760.8939178	0.31962292	0.172841489	3.94634498	0.139015132	0.790863318	0.306369996
MAP3K1	959.9937094	0.319612448	0.296657567	2.325778718	0.312581714	1	0.279330738
RCCD1	174.1519674	0.319499504	0.618033591	2.096444291	0.350560441	0.952217097	0.597840616
TRAPPC3	161.2413198	0.31937708	0.410239076	2.133835759	0.344067342	0.939538624	0.597840616
FAM120A	1279.555226	0.319254247	0.290374908	1.404736606	0.495410631	1	0.305649379
SLC10A3	107.0600839	0.319190284	0.434900594	2.114776901	0.347361779	0.732066612	0.852086064
VPS37C	175.4582281	0.319163699	0.38816317	0.688786893	0.708650057	1	0.723195908
ATAD3A	201.789965	0.319129054	0.537004222	2.623228203	0.269384891	0.722324065	0.673144487
COL4A2	6360.610165	0.318813107	0.492298643	0.657945576	0.7196626	1	0.305271835
AMPD2	390.756764	0.318704826	0.388113959	0.921033773	0.630957428	1	0.169360132
GLS2	48.10048866	0.318658219	0.873558727	9.778409804	0.007527405	0.03394042	2.534222124
BTF3L4	177.1805333	0.318648104	0.570062332	0.735532887	0.692278849	1	0.601280033
EMP3	154.0141682	0.31834925	0.871873789	4.713147265	0.094744296	0.340460087	0.723195908
CLSTN3	578.0445412	0.318319676	0.400916177	1.088043791	0.580409207	1	0.173961561
TMCO3	833.2486128	0.318315847	0.282043289	1.769275197	0.412863769	1	0.200748291
APEX2	83.62090097	0.318238058	0.516580183	1.098247808	0.577455495	0.697391857	1.523855587
ACBD3	1121.822049	0.31812993	0.306530215	3.820444525	0.148047478	0.830083744	0.305649379
APC	930.7552544	0.317642273	0.290730749	1.941163786	0.378862516	1	0.306369996
TMEM135	292.0024235	0.31759942	0.408650181	1.888167237	0.389035913	1	0.164582457
SFXN3	286.315784	0.317103463	0.447381621	1.348283957	0.509593475	1	0.167066012
EYA3	643.9674966	0.317083789	0.438228703	0.57382385	0.750577833	1	0.306369996
ACLY	1025.734065	0.31670975	0.316364868	3.557838624	0.168820491	0.912660616	0.305649379
PTPRE	288.8052605	0.316636828	0.554767092	1.429546583	0.489303028	1	0.170052899
GTF3C3	383.2217981	0.316307311	0.299515139	1.703492008	0.426669315	1	0.197733459
FN3KRP	196.2400689	0.316274627	0.361413391	1.026491636	0.598549639	1	0.737035957
SOCS6	281.3142759	0.316268384	0.362470624	0.864694993	0.648983818	1	0.197733459
C2orf50	14.27540233	0.316162995	1.774766771	5.509260597	0.06363254	0.119660302	2.439466353
ARFGEF3	584.7243962	0.315848493	0.64435758	1.525877655	0.466294054	1	0.306369996
NFE2L2	924.4363016	0.315757105	0.464645394	1.035946113	0.59572683	1	0.305649379
VPS13B	1287.471806	0.31570184	0.214404564	2.218450982	0.329814306	1	0.2999099
GDI2	1350.619972	0.315446376	0.495611075	1.261882202	0.532090814	1	0.279330738
MFN1	568.7652777	0.31526882	0.439387822	0.669969904	0.715348851	1	0.306369996
ENGASE	507.1715307	0.31510061	0.509808734	0.395412867	0.820610722	1	0.169360132
MDM2	790.7077741	0.315050532	0.309552423	1.454446251	0.483249051	1	0.306369996
TBC1D13	354.8280254	0.314627015	0.437156665	2.877234232	0.237255629	1	0.164582457
RWDD2A	59.64604956	0.314419087	0.809333483	0.187009426	0.910733725	0.966110744	1.523855587
ZNF845	181.2934184	0.314390205	0.517048071	0.74573309	0.688757145	1	0.723195908
ZNF506	291.3293805	0.31427927	0.424588527	0.964147936	0.617501385	1	0.167066012
ZNF793	228.4206571	0.313976152	0.490637073	1.268128996	0.530431476	1	0.673976997
HINFP	194.6259077	0.313913672	0.45409393	1.705049293	0.426337221	1	0.597840616
KLHL18	234.8654459	0.313882103	0.396010383	0.790698742	0.673444716	1	0.656463945
TERF1	267.2375427	0.313672858	0.361439204	7.390969178	0.024835416	0.332167064	0.197733459
L1TD1	115.8808375	0.313634748	1.475461047	4.427102263	0.109311778	0.27498476	1.144349659
SLC35F2	78.76745906	0.313189171	0.481929707	1.323965046	0.51582768	0.64812507	1.523855587
IL1R1	873.0600621	0.312869866	0.402643982	1.14966482	0.56279918	1	0.200748291
CHST3	456.7000288	0.312759872	0.359604996	2.410182006	0.299664728	1	0.197733459
BIRC6	2793.049797	0.312287332	0.228896878	2.829271424	0.243014124	1	0.305271835
EZH1	849.5202567	0.312133427	0.32826489	2.775137407	0.249681617	1	0.172657267
PNMA6A	13.09349036	0.312129772	1.201641556	0.090163738	0.955919219	0.695252178	2.534222124
PABPN1	937.4450251	0.311866657	0.610599538	1.839134385	0.398691561	1	0.306369996
MAGED1	547.9352079	0.311806979	0.503991174	0.630912974	0.729455811	1	0.306369996
DIP2B	674.3072609	0.311589159	0.248296248	1.776422118	0.411391049	1	0.188701892
CENPN	55.7260377	0.311177008	0.509930625	3.715508084	0.156022657	0.204794568	2.589096922
CENPC	552.9030778	0.311172164	0.346986763	1.225203629	0.541939008	1	0.173961561
BBS10	114.5010819	0.310859538	0.644646525	0.266410838	0.875285273	0.995112834	1.410056536
DOLPP1	54.47751457	0.310653414	0.629112654	0.3418261	0.84289486	0.667325047	2.380553174
NCKAP5L	411.7372372	0.310560492	0.446777934	1.214323522	0.544895219	1	0.172657267
WDR64	89.34577927	0.31029981	1.651620872	17.37264005	0.00016888	0.004437737	1.901924742
IPO7	1251.267611	0.309801828	0.379291685	1.208427774	0.546503872	1	0.2999099
CHD2	3425.453519	0.309527588	0.247230166	1.573196917	0.455391196	1	0.306369996
CDC42SE2	502.6856291	0.309433339	0.485992847	0.649401839	0.72274348	1	0.164582457
CXCR2	10.79095103	0.309423232	1.386370591	2.020980111	0.364040536	0.363053829	2.534222124
CSTA	5.306773013	0.309298415	1.5315969	2.36646357	0.306287283	0.323052258	2.534222124
VAMP3	296.5121533	0.309244456	0.56460181	1.34419665	0.510635973	1	0.167066012
IFT46	214.9653524	0.308850942	0.50012432	0.392543412	0.821788919	1	0.656463945
DPAGT1	87.90604397	0.308789751	0.493126103	0.518156633	0.771762579	0.729862355	1.901924742
TMEM63A	943.2584402	0.308690547	0.466540918	1.099120316	0.577203633	1	0.305271835
SLC25A24	365.0752997	0.308684103	0.398392501	0.661910175	0.718237426	1	0.197733459
CLCN4	132.8566886	0.30855534	0.596106145	3.597094974	0.165539161	0.447313592	0.852086064
OST4	386.8958234	0.308299906	0.717581304	1.888296288	0.389010811	1	0.197733459
OSTF1	217.9987441	0.308220977	0.470834506	1.530135832	0.465302328	1	0.597840616
GJC2	33.99854741	0.308084061	1.243480327	4.18085929	0.123634006	0.176299554	2.589096922
DNAJC22	192.5666988	0.308047908	0.633560452	1.088535871	0.58026642	1	0.723195908
TAX1BP1	1033.911428	0.308043811	0.443061961	0.580501515	0.748075958	1	0.306369996
TJP2	1284.636452	0.308009491	0.289132633	1.225939979	0.541739517	1	0.279330738
DIP2C	1179.013069	0.307983416	0.390051508	0.899128291	0.637906125	1	0.279330738
TRAF1	278.4870027	0.307976683	0.685349467	0.239154946	0.887295264	1	0.197733459
IL12A	9.242238557	0.307728324	1.547448768	3.791962541	0.150170904	0.19932202	2.589096922
UBA2	804.8030585	0.307549219	0.386721452	1.571852558	0.455697403	1	0.172657267
REXO1	484.982648	0.307417249	0.577140176	1.595391345	0.450365559	1	0.172443997
PPP3CB	459.2423505	0.307384289	0.302591069	3.590859424	0.166056081	1	0.164582457
HERPUD1	587.9904455	0.307154154	0.492097338	1.09014576	0.579799526	1	0.200748291
GFAP	48.83041232	0.306944566	1.412955757	8.714137665	0.012815898	0.046862175	2.404325036
MYL5	71.61765355	0.30669057	0.920618565	1.771222017	0.412462078	0.521173127	1.683901014
CEBPG	228.3625939	0.306683151	0.594538213	0.379873213	0.827011559	1	0.673976997
CLN6	105.6269346	0.306516983	0.658896078	0.649385122	0.722749521	0.86411224	1.410056536
TPD52	651.0915201	0.306512845	0.444657005	0.488474624	0.783301725	1	0.173961561
AASDH	168.6941777	0.306456738	0.646648173	0.506856458	0.776135447	1	0.597840616
TTC12	256.8746464	0.306378833	0.43469808	3.940005922	0.139456443	0.466731476	0.673976997
ACADL	212.1509883	0.306331921	0.627235897	4.258053698	0.118952997	0.427727905	0.656463945
ASIC3	45.70845682	0.306286743	1.086551915	8.201401846	0.016561063	0.052250587	2.589096922
NME1	33.37839222	0.306274059	0.696255989	3.128969509	0.209195773	0.247336652	2.589096922
TP53BP1	1437.980738	0.305926153	0.252525238	2.137640744	0.343413379	1	0.306369996
TMEM199	216.3861848	0.305859151	0.42418629	1.86482366	0.393603261	0.949639097	0.673976997
TACC3	129.7187786	0.305677783	0.696282665	0.282742241	0.868167057	1	0.854461866
C20orf203	32.34267046	0.305618085	1.58783711	11.79242576	0.002749839	0.019355933	2.439466353
UTP3	316.0738274	0.305201202	0.470599581	0.932421386	0.627375087	1	0.197733459
RBM33	1638.898209	0.305142412	0.263071295	1.602644916	0.448735138	1	0.279330738
CUL5	531.9685585	0.305083783	0.483029835	0.500591809	0.778570366	1	0.169360132
TRPM7	1561.18762	0.304974347	0.337840677	1.110188996	0.574018015	1	0.305271835
LETM1	901.1936306	0.304873681	0.329767478	0.945765869	0.623203023	1	0.306369996
PTAR1	789.6250089	0.304712289	0.313264974	1.055550143	0.589916032	1	0.306369996
RPAP1	298.5986848	0.304585909	0.454671159	1.266450263	0.530876889	1	0.164582457
PLCD3	283.9621317	0.304520929	0.518694102	0.524429168	0.769345917	1	0.167066012
ZNF43	134.6177453	0.304440204	0.532935703	3.017816855	0.221151249	0.386374019	1.410056536
HTT	1534.803675	0.304436063	0.136832071	5.09429517	0.078304705	0.571808277	0.279330738
ZFP90	302.5365017	0.304256803	0.308705539	2.665237544	0.263785562	1	0.168439659
CNR2	7.296728346	0.303941113	2.211415124	1.483385535	0.476306956	0.469117755	2.277420132
GRK7	6.701439809	0.303723621	1.661558267	2.51655181	0.284143495	0.306256914	2.534222124
MFSD5	70.13606454	0.303569411	0.622335463	0.375062175	0.829003346	0.767838767	1.901924742
RFX5	411.8016453	0.303501467	0.312879315	0.996302504	0.607653019	1	0.164582457
WDR37	266.7219675	0.303371883	0.439194827	0.497453385	0.779793068	1	0.170052899
PCYT2	334.4564108	0.303250609	0.681866381	1.018553785	0.600929959	1	0.168439659
MTHFD1L	316.6247278	0.303204551	0.525678666	0.947968732	0.622516985	1	0.167066012
NGDN	272.7517553	0.303067959	0.290646096	3.856613185	0.145394202	1	0.164582457
GPRC5C	348.5539871	0.303058522	0.743756043	0.167989331	0.919436161	1	0.170052899
PCK2	456.0928862	0.302840807	0.838109515	6.401768	0.040726186	0.507196126	0.172657267
DERL1	265.4385379	0.302352718	0.403710817	1.201739363	0.548334552	1	0.656463945
ATP2A2	1799.925921	0.302263615	0.271431929	1.816453297	0.403238674	1	0.2999099
EPHA7	296.0635806	0.301996055	0.590882156	8.061286751	0.017762898	0.264095162	0.197733459
DNM2	1825.327815	0.301835592	0.377772487	0.638128381	0.726828892	1	0.279330738
TMEM205	223.5194204	0.301780273	0.329994753	0.84211767	0.656351484	1	0.597840616
SRPK2	501.5679655	0.30126679	0.329437859	0.855101422	0.652104332	1	0.169360132
SETX	1869.014973	0.301153716	0.332432994	2.535021312	0.281531579	1	0.279330738
CCDC137	199.2442727	0.301134306	0.405652641	5.071266055	0.07921156	0.322712742	0.656463945
TOB1	527.3618631	0.300907412	0.461026071	0.581670985	0.74763866	1	0.164582457
C2CD2	459.6157761	0.300748416	0.558696618	4.91462974	0.085664663	0.845770805	0.172443997
CCDC88B	304.5470425	0.300488825	0.716986781	0.487259822	0.783777648	1	0.170052899
CWC22	597.9830533	0.300447854	0.224319034	2.722278363	0.25636856	1	0.306369996
FAM200B	181.1392699	0.300284207	0.443734696	0.774477445	0.678929	1	0.601280033
BTG2	579.7301467	0.300267858	0.582899222	3.54384527	0.170005815	0.916326094	0.306369996
GON4L	1769.753851	0.300104989	0.406093704	0.600119968	0.740773785	1	0.306369996
PIKFYVE	926.1474739	0.300034209	0.180817444	5.278284976	0.071422489	0.50469939	0.305649379
BMP8A	66.01639641	0.299969604	0.991660015	0.124684086	0.939561461	0.841892309	1.901924742
ZNF23	147.1198659	0.299879771	0.478974801	1.319860217	0.516887459	1	0.601280033
KPNA1	724.1942521	0.299541838	0.2806731	1.274610075	0.528715374	1	0.173961561
PIK3C3	557.5121232	0.299387404	0.242634578	1.561914532	0.457967405	1	0.172657267
HS2ST1	257.9854642	0.299378647	0.232895233	2.495868613	0.28709724	0.824875319	0.597840616
ZNF627	112.4858294	0.299290881	0.442635234	1.230402939	0.540531984	1	0.852086064
ZNF569	90.03158299	0.299052602	0.440705017	0.741310487	0.69028188	0.734660574	1.683901014
ZBTB17	338.6650014	0.298958504	0.430482976	0.5664589	0.753346912	1	0.168439659
CFAP70	333.6924281	0.298735962	0.643447528	5.179816669	0.075026917	0.7794924	0.168439659
SYAP1	641.8038619	0.2984395	0.546020351	0.296787398	0.862091643	1	0.172657267
RHPN1	355.3002802	0.298398593	0.632926828	2.480019688	0.289381369	1	0.167066012
CDKL4	23.03849223	0.29827188	1.430212508	6.016934559	0.049367287	0.106935009	2.277420132
KCNH2	87.09692526	0.298202699	1.074330038	0.118437252	0.942500691	0.790480061	2.078610587
WASF3	287.3490365	0.298178986	0.574894466	1.109499669	0.574215892	1	0.168439659
PLCD1	226.8781649	0.298159665	0.442073816	0.566617887	0.753287029	1	0.597840616
HIVEP1	589.8030031	0.298151707	0.245315534	5.491949417	0.064185708	0.650631402	0.188701892
TRMT12	136.4740067	0.298128018	0.415311952	1.071878082	0.585119581	0.741094559	1.410056536
NEU3	149.6416607	0.298103709	0.582351416	2.194626002	0.333766711	0.920217609	0.597840616
MTMR12	596.4990701	0.298039388	0.227552165	2.347070942	0.309271585	1	0.172657267
OR52W1	7.846061653	0.297859166	2.532272224	4.462680333	0.107384421	0.166835977	2.439466353
BOD1	241.5026378	0.297662359	0.520024298	0.363896298	0.833644565	1	0.690640311
TRPT1	135.2599098	0.297393394	0.396943714	1.898823221	0.386968645	0.647700931	1.144349659
SH3GL1	395.3641955	0.29700596	0.418922728	1.027978022	0.598104967	1	0.172443997
PCSK7	453.305373	0.296840489	0.37011952	1.270878029	0.52970289	1	0.197733459
ZBED6	850.4746184	0.296829996	0.337894054	2.843643789	0.24127404	1	0.172657267
XKR9	21.87137499	0.296793343	1.013631605	4.244744194	0.119747239	0.179117178	2.439466353
CEP68	496.2221246	0.29677554	0.509672984	0.382642508	0.825867232	1	0.169360132
CDC42SE1	587.6470872	0.296682288	0.403867588	2.944375771	0.229422984	1	0.173961561
VAT1L	151.2881331	0.296663339	0.991897072	0.098862099	0.951770781	1	0.737035957
ZNF460	721.487804	0.296584557	0.369420665	1.811498308	0.404238934	1	0.172657267
NLK	352.7486583	0.296512542	0.324869192	1.20290611	0.548014762	1	0.170052899
AGFG2	272.2784759	0.296460961	0.487346928	0.389406689	0.823078793	1	0.164582457
CCDC74A	34.57921412	0.296409729	0.876039673	0.186248036	0.911080503	0.701628796	2.380553174
ESCO1	335.6216967	0.296077073	0.37638079	2.449074504	0.293893668	1	0.170052899
POLG2	92.3126873	0.295789541	0.433331816	0.895128424	0.639183172	0.95147137	1.091474443
PLXNB1	2710.115965	0.295743878	0.442279993	0.451638109	0.797862458	1	0.306369996
USP46	253.0689936	0.295611576	0.404028549	2.850289833	0.240473612	0.670490108	0.673976997
FRK	339.4430132	0.295547825	0.636544016	1.46493287	0.480721857	1	0.168439659
CA10	126.5220016	0.295419575	0.859209219	3.523918321	0.17170813	0.458236251	0.852086064
SLC20A1	384.3995004	0.295244979	0.401010972	0.686697364	0.709390816	1	0.197733459
AFTPH	517.0002945	0.294901516	0.428590901	0.470131074	0.79051904	1	0.172657267
EXOC6	154.6251425	0.294607323	0.484911537	0.471320151	0.790049186	1	0.723195908
NUF2	37.60763779	0.294207669	1.43905861	7.865918823	0.019585625	0.060593358	2.404325036
CTTNBP2NL	545.4720743	0.294205603	0.363501888	3.415308559	0.181290551	1	0.173961561
SLC13A4	41.80434159	0.29384485	1.344515977	15.31566536	0.00047233	0.007046318	2.589096922
SLC18B1	135.5448635	0.293730124	0.36336484	0.667355764	0.716284473	1	1.091474443
RABL2A	107.9537452	0.293557393	0.806779625	0.190622143	0.909090099	1	0.854461866
SLC24A1	549.9202492	0.293464983	0.45560749	0.476241502	0.788107521	1	0.306369996
SCAMP1	344.4811278	0.2933775	0.526366488	0.51301619	0.773748731	1	0.167066012
CPVL	644.783239	0.293267997	0.423132878	0.515726066	0.77270106	1	0.188701892
EVI2B	120.176401	0.293253528	0.867892816	0.247933399	0.883409258	1	1.144349659
HMGXB4	313.2204223	0.29305147	0.467165209	0.603066499	0.739683232	1	0.167066012
PTDSS1	354.190077	0.292833561	0.438741579	0.499327105	0.779062853	1	0.167066012
OVCH1	84.02243516	0.292698992	1.146607134	4.542584896	0.103178741	0.206841501	1.683901014
STRBP	460.0393835	0.292606578	0.478719829	2.841876289	0.241487361	1	0.172657267
GNPDA2	87.18380321	0.292523224	0.61626414	0.738791561	0.691151812	0.647636809	2.044587883
ANAPC1	346.7329543	0.292399796	0.276320976	2.205458404	0.33196385	1	0.197733459
ANKRD50	467.2863562	0.291849933	0.339709213	1.320648987	0.516683647	1	0.172443997
EPN3	156.5713351	0.291784956	1.071570316	0.264784878	0.875997152	1	0.737035957
PTPN14	1740.464179	0.29173762	0.249132559	3.540054514	0.170328346	0.917773876	0.306369996
LACTB	142.384723	0.291370881	0.430005046	1.718465609	0.423486855	0.938810376	0.737035957
SAMHD1	574.0243928	0.291342876	0.56447298	6.983222684	0.030451764	0.417231229	0.173961561
MBLAC1	37.53889418	0.291205704	0.964320294	0.217701394	0.896864312	0.683760995	2.439466353
SAFB2	3026.60568	0.29109723	0.399130129	1.125020037	0.569777116	1	0.2999099
GTF2I	1475.920537	0.290956153	0.509321886	0.693828132	0.706866069	1	0.306369996
SNED1	690.0712203	0.290942502	0.561662759	1.35916986	0.506827318	1	0.200748291
PPP6R1	783.4807718	0.29077845	0.383514202	1.177549893	0.555006781	1	0.172657267
GIGYF1	1431.608663	0.290673933	0.491529186	2.450261947	0.293719228	1	0.279330738
CLDN12	187.9029505	0.289971245	0.56621248	0.402578377	0.817675935	1	0.737035957
BCAT2	118.7839573	0.289689654	0.458815648	0.505507794	0.776658996	0.911114934	1.410056536
RAP1B	480.0410772	0.289637456	0.570505994	1.318058688	0.517353263	1	0.169360132
ACO2	1512.822809	0.28956275	0.448631	1.862939961	0.39397415	1	0.305271835
IPO9	903.1312293	0.289480804	0.348370477	1.603734392	0.448490762	1	0.305271835
EXOSC3	148.7352397	0.289447149	0.474304948	1.093623503	0.578792205	1	0.723195908
RLIM	816.4917601	0.28934525	0.377634313	0.614655856	0.7354094	1	0.200748291
MKLN1	1119.180014	0.289050016	0.191987026	7.764604878	0.020603333	0.219551715	0.306369996
SEC22B	265.7471282	0.288905247	0.57948095	0.672419906	0.714473084	1	0.656463945
ERBB4	1098.493244	0.288904229	0.608039513	0.541795691	0.762694405	1	0.305271835
RBM3	546.6267734	0.288782405	0.503797888	0.712528921	0.700287397	1	0.306369996
ARPC3	780.8375525	0.288711488	0.615465646	0.560446093	0.755615185	1	0.173961561
RASSF6	171.2821507	0.288694686	0.750910608	5.227777067	0.073249157	0.285839234	0.723195908
SCFD2	173.4848811	0.288545756	0.416355834	4.063746651	0.131089717	0.427767942	0.723195908
SCTR	124.1917737	0.288439308	0.79750638	0.185130352	0.911589795	1	0.854461866
UBE2W	250.1022209	0.287978112	0.450771854	0.419822629	0.810656136	1	0.690640311
ABCB8	267.9880376	0.287697743	0.427367053	4.367258842	0.112631999	1	0.168439659
SGSH	280.0781362	0.287583173	0.51356083	1.530925476	0.465118653	1	0.168439659
WDR55	246.031363	0.287349573	0.37819337	2.897559687	0.234856675	0.661387533	0.673144487
GUF1	252.3997983	0.28729556	0.377499636	0.925915851	0.629419115	1	0.656463945
ZMYM5	172.0584424	0.287283712	0.39024214	0.807841921	0.667696894	1	0.623053491
MED9	150.6922936	0.287271312	0.411365355	0.84254809	0.656210246	1	0.623053491
RFXAP	103.0050873	0.28718627	0.694990009	1.312648509	0.518754644	0.81880903	1.091474443
RTN4	2152.633068	0.287166839	0.315318968	2.544586223	0.280188381	1	0.306369996
PTPN2	373.9388154	0.287133117	0.428642355	0.507184914	0.776007994	1	0.169360132
TSPAN12	511.0957539	0.287131078	0.520066078	0.670242338	0.715251415	1	0.197733459
ZBTB34	213.4805828	0.286689289	0.276107096	1.10809724	0.574618682	1	0.690640311
RTCB	387.8800807	0.286655016	0.526498463	0.520932948	0.770691994	1	0.164582457
KIF3A	430.5586154	0.286592004	0.376303618	0.95288614	0.62098828	1	0.172657267
RASGRP2	279.0727779	0.286576568	0.707645896	0.956701795	0.619804671	1	0.168439659
AQP4	52.38142125	0.286559853	0.928025889	3.764795392	0.152224679	0.212421532	2.380553174
SEC61A1	986.4774804	0.286104978	0.262239009	2.491665954	0.28770116	1	0.306369996
CHMP3	301.3228258	0.285966294	0.38615531	5.978543107	0.050324082	0.6001818	0.167066012
FOXP2	310.7817549	0.285945638	0.602636953	5.792211558	0.05523791	0.637353913	0.167066012
MIB2	524.9303078	0.285925788	0.543500077	0.348950387	0.839897689	1	0.172443997
INAFM1	101.5425072	0.28584134	0.652023177	4.767295769	0.092213579	0.254301332	1.091474443
CREM	232.8900191	0.285701667	0.364147116	3.993426186	0.13578085	0.458236251	0.673976997
SLC22A15	199.9166607	0.285654782	0.565508326	5.571138885	0.061693948	0.267348016	0.673976997
GIT1	394.457197	0.285643113	0.47627553	0.39631837	0.820239273	1	0.172657267
TCF15	17.32348221	0.285608791	1.481065895	0.315052207	0.854254514	0.68307507	2.326454377
ESRRA	386.9962346	0.285447988	0.421904368	0.469827258	0.790639135	1	0.172443997
NUTM2D	23.49108153	0.285300744	1.148039836	3.796294181	0.149846013	0.216093399	2.277420132
MTHFD1	526.4303947	0.285243463	0.346115562	3.403348881	0.182377887	1	0.164582457
ELAVL1	352.6828654	0.285186116	0.451846395	1.560872319	0.458206117	1	0.164582457
ZSCAN29	367.9029013	0.284836947	0.386922692	1.059879137	0.588640541	1	0.172443997
UQCC3	157.3958919	0.284815488	0.785986127	0.89253116	0.640013775	1	0.601280033
SLC39A9	583.8670947	0.284741128	0.510775386	0.352652235	0.83834454	1	0.200748291
PTPN12	645.846556	0.284687434	0.385164692	2.053186151	0.358225331	1	0.173961561
TMEM232	90.24526686	0.284625614	0.708721405	4.97603036	0.083074691	0.158740934	2.044587883
SLC7A11	45.10377988	0.284398162	1.214435203	8.651461075	0.013223886	0.045577334	2.589096922
MRAS	383.4063138	0.284191266	0.441849849	1.36286373	0.505892104	1	0.172657267
IQSEC2	282.8256696	0.284112641	0.437486843	2.547956999	0.279716553	1	0.168439659
CANT1	374.6968015	0.284077288	0.35833557	1.110396113	0.573958574	1	0.164582457
APOE	3254.388758	0.284067011	1.025364462	1.318174079	0.517323415	1	0.305649379
NUP153	551.301387	0.28355217	0.358073173	0.638772815	0.726594733	1	0.200748291
CCDC59	184.3174083	0.28339139	0.5588113	0.261455279	0.877456726	1	0.723195908
UTP15	181.6960332	0.283300494	0.427341511	15.82753689	0.000365674	0.01386854	0.623053491
HMGN5	619.2867419	0.283036316	0.46473309	2.597852611	0.272824566	1	0.188701892
NCF1	34.81142826	0.282932204	1.083994763	0.259650046	0.878249091	0.649244003	2.589096922
MAP2K7	411.1510622	0.282706316	0.343554787	0.822002108	0.662986233	1	0.164582457
TMEM179B	131.2271781	0.282696501	0.399291845	0.901778565	0.637061372	0.918616488	1.144349659
DIS3	496.3014134	0.282696165	0.469578912	0.375506232	0.828819304	1	0.197733459
METTL1	56.75108489	0.282672888	0.611484703	6.9268454	0.031322371	0.079636204	2.439466353
CCDC186	825.6389618	0.282511373	0.32825074	0.939516284	0.625153448	1	0.200748291
BOD1L1	3087.310477	0.282400863	0.196595591	2.226039882	0.328565214	1	0.306369996
APH1A	263.3271601	0.282340533	0.270353245	1.30568984	0.520562709	1	0.597840616
FNBP4	1395.423969	0.282324197	0.312245618	1.621464893	0.444532351	1	0.306369996
ZNF549	171.9815026	0.282126083	0.507219925	0.528763306	0.767680496	1	0.737035957
ATP11B	691.4655256	0.281803319	0.268754222	1.443969292	0.485787183	1	0.200748291
PDIA6	1387.194186	0.281127452	0.560732639	0.270162826	0.873644783	1	0.306369996
DCTPP1	56.70665059	0.281088156	0.664243199	0.222620783	0.89466101	0.693682858	2.380553174
PCGF6	93.73778754	0.281055037	0.578720596	4.541432275	0.103238221	0.323442094	0.852086064
GRM1	212.2412572	0.280983681	1.04018582	5.46891804	0.064929123	0.29963401	0.597840616
BHMT2	1509.482802	0.280555653	0.61193041	3.170806039	0.204865212	1	0.305271835
XPO7	651.8930335	0.280492872	0.24111742	2.863869307	0.23884639	1	0.172657267
INF2	1134.437271	0.280452342	0.507178659	0.925871309	0.629433132	1	0.305271835
C2orf81	32.23643714	0.280345104	0.65391108	0.740343973	0.690615544	0.581955347	2.404325036
CAMLG	181.9682719	0.280314352	0.706658319	3.902283265	0.14211174	0.444999744	0.737035957
PAQR6	47.50903599	0.280196307	0.752914951	2.549937564	0.279439692	0.298188617	2.589096922
SLC5A7	26.87590915	0.280015591	1.36384708	7.978322653	0.018515236	0.055544559	2.589096922
SPTBN4	280.6805953	0.279878719	0.93031505	2.789218879	0.247929849	1	0.164582457
NBPF1	902.7391835	0.279783283	0.467704265	4.662846765	0.097157357	0.628774006	0.2999099
LSP1	245.0875409	0.279654085	0.879194099	0.643112194	0.725019958	1	0.656463945
MAPK1IP1L	718.6557713	0.279568402	0.393858166	0.856753367	0.651565934	1	0.200748291
TMED5	766.2356282	0.279413811	0.635995034	1.308190728	0.519912181	1	0.172657267
LYAR	173.6606792	0.27929456	0.46594564	0.372286173	0.830154803	1	0.623053491
PTRH2	84.98154881	0.27911034	0.543308724	0.460192412	0.794457167	0.874326478	1.523855587
OR52H1	19.77626913	0.278632909	1.512839044	8.244231304	0.016210183	0.054744711	2.326454377
HOXB7	397.6436144	0.278562057	0.548384907	0.811840919	0.666363168	1	0.169360132
TMEM39B	72.54664939	0.278361255	0.715823771	1.378703888	0.501901224	0.595774482	1.683901014
SYNCRIP	1547.58729	0.278219714	0.391335814	1.202708296	0.548068967	1	0.306369996
SRGAP3	428.2438778	0.277668802	0.431610132	1.328398105	0.514685599	1	0.172443997
MYCN	70.28649817	0.277104482	1.046759443	4.93419438	0.084830749	0.194033487	1.523855587
ZNF653	113.7449532	0.2770571	0.635484318	1.851484865	0.396237131	0.805571332	0.852086064
FAM221A	47.4285366	0.276850584	0.585761518	0.258728884	0.878653689	0.681124461	2.404325036
FAP	49.15507168	0.276835804	1.290073977	2.496898481	0.286949442	0.304053431	2.589096922
TPP1	614.4217136	0.276334455	0.578040266	0.278885656	0.869842753	1	0.200748291
KLHDC10	391.0336944	0.276283712	0.468698047	0.499912598	0.778834818	1	0.164582457
ASPDH	51.04669431	0.276245581	1.179533443	2.780826614	0.248972381	0.287256117	2.439466353
GBP3	385.5208508	0.276215377	0.553512237	0.947133498	0.622777013	1	0.197733459
SEC14L6	125.2058752	0.275993257	0.72842261	0.905937946	0.635737858	0.78716723	1.410056536
MTMR14	379.3645526	0.275908085	0.357902322	0.603489249	0.739526898	1	0.172443997
CWF19L2	657.663282	0.275815211	0.355483956	2.517097215	0.284066019	1	0.172657267
POMGNT1	441.6646654	0.275775406	0.291245103	2.26556587	0.322135526	1	0.172443997
MED13	1220.918041	0.2755363	0.319842807	0.958113338	0.619367385	1	0.305271835
ADAM17	444.4100055	0.275528771	0.33871428	0.964689673	0.617334146	1	0.172443997
GALNT16	338.4086165	0.275463796	0.516659296	1.557088387	0.459073848	1	0.168439659
ZNF618	1099.657102	0.27545472	0.240161137	2.256185243	0.323649991	1	0.305649379
ACTRT3	40.1224433	0.275419388	1.027952217	6.001642458	0.049746199	0.104829868	2.380553174
HDAC8	215.6998433	0.275404225	0.406147459	1.152603266	0.56197291	1	0.597840616
MMP24	148.4183419	0.275247949	0.685979163	5.121082879	0.077262896	0.336810352	0.601280033
MCM3AP	1273.506048	0.27477161	0.284831533	0.930004946	0.628133552	1	0.305271835
RMND5A	521.5733378	0.274667017	0.423327445	2.618030939	0.270085833	1	0.172657267
SLFNL1	36.90906248	0.27457236	0.939451367	6.385804183	0.04105256	0.092982494	2.404325036
CEP85	204.8641469	0.274507018	0.496317505	5.286137216	0.071142625	0.289348205	0.690640311
SCNN1D	96.77806487	0.274401361	0.912002091	4.401600459	0.110714526	0.338676454	0.852086064
TXK	90.49179426	0.274202714	0.951250587	8.739470686	0.012654589	0.057150133	1.683901014
ZNF334	220.3413342	0.274076696	0.694142594	0.539047275	0.763743226	1	0.673976997
ULBP2	7.728204699	0.273995245	1.735396431	3.955954572	0.138348795	0.203111918	2.326454377
ZAP70	73.07927509	0.273980383	1.007713617	0.084904613	0.958436176	0.810178838	2.044587883
TLR4	328.2642703	0.273943934	0.471132783	0.340113904	0.84361677	1	0.168439659
GAPDH	3409.862579	0.273863877	0.69656759	0.612006249	0.736384318	1	0.305271835
PRKD2	439.5182608	0.273785069	0.318830188	3.280526392	0.193928994	1	0.172657267
CCDC120	152.4981737	0.273632956	0.503177566	3.388340908	0.183751596	0.59183651	0.623053491
PAQR7	291.6493736	0.273590525	0.493502091	0.540791338	0.763077508	1	0.168439659
RBMXL1	181.2516644	0.273543809	0.275469627	1.218762588	0.543687147	1	0.723195908
ZNF621	455.9855739	0.273500372	0.295378676	0.991604999	0.609081923	1	0.169360132
ENDOV	101.0445089	0.273395691	0.585773945	1.154534341	0.561430566	0.866230686	1.091474443
RAB33B	131.4348553	0.273209471	0.655288159	1.574789	0.45502883	0.890104957	0.852086064
GPD1	471.7963523	0.273098824	1.137173651	3.110249729	0.211163014	1	0.172657267
MIB1	884.0565481	0.272897353	0.223476204	1.519460497	0.467792598	1	0.305271835
DPP7	373.7313742	0.27282607	0.608705042	0.207587426	0.901411228	1	0.197733459
LMLN	207.9543787	0.272792854	0.435990545	3.019055556	0.221014321	0.645811267	0.656463945
TMED2	1177.655638	0.272785487	0.563943579	0.61270038	0.736128789	1	0.279330738
EIF6	246.6166255	0.272745206	0.357823198	7.87880866	0.019459803	0.128131021	0.673976997
PRDM8	77.17464701	0.272426027	1.290476505	1.035959073	0.595722969	0.6150016	1.901924742
PXN	986.041558	0.272398902	0.355874464	0.615332495	0.735160639	1	0.279330738
PPP1R35	85.89334313	0.272356732	0.495474856	0.6856167	0.709774227	0.652324866	2.078610587
DMGDH	459.8497134	0.272300065	0.741684712	4.492581224	0.105790917	1	0.164582457
MSANTD1	15.35990526	0.272286603	1.167726664	0.965202955	0.617175733	0.551477556	2.326454377
NSMAF	298.9971471	0.271658487	0.507430436	0.295182672	0.862783631	1	0.168439659
RPAP2	226.415287	0.271397484	0.345049172	1.558773826	0.45868714	1	0.597840616
POLE2	23.53775622	0.271189433	1.377662842	4.442552185	0.108470602	0.162064824	2.589096922
UMODL1	69.28652562	0.270932033	1.592965233	8.903340397	0.011659078	0.057987013	1.523855587
KNSTRN	97.41087821	0.270832739	0.654315172	6.190599653	0.04526144	0.155925808	1.144349659
ZBTB5	190.0576407	0.27076654	0.239787601	2.023524208	0.363577753	0.975144173	0.601280033
IRGQ	462.6516968	0.27062156	0.353256918	1.088152903	0.580377543	1	0.197733459
ARHGAP26	833.964625	0.270482229	0.305122982	4.2773832	0.117808883	0.952883015	0.200748291
SERF2	499.0217564	0.270428022	0.474499536	1.073845261	0.584544346	1	0.197733459
DNAJB14	389.4540722	0.27039576	0.351824057	1.295844517	0.523131581	1	0.164582457
AK1	226.0344551	0.27038975	0.543713775	1.303041502	0.521252478	1	0.673976997
PFKFB1	80.7786888	0.270292917	1.099491558	12.38827401	0.002041364	0.020347359	1.683901014
SETD5	2024.568248	0.270170088	0.233417855	2.439764733	0.295264898	1	0.305271835
NUP155	234.1360526	0.269668799	0.455725317	0.98471679	0.611183281	1	0.673976997
VPS26B	417.5360273	0.269562155	0.389521555	0.659408836	0.719136266	1	0.169360132
TIAM1	232.6587486	0.269141227	0.684348604	5.788267229	0.055346956	0.250165988	0.673976997
NOL4	107.136445	0.268910515	1.118239606	17.93567239	0.000127444	0.005309654	1.091474443
KATNBL1	132.8752285	0.268786538	0.581121203	2.564679676	0.277387499	0.629431328	0.854461866
DNAJC5	532.5573907	0.268716134	0.331391304	2.026365483	0.363061607	1	0.164582457
ZMYND8	987.4479813	0.268642307	0.288486963	0.884884124	0.642465563	1	0.305649379
ZNF844	252.531313	0.268539205	0.403641531	1.124442633	0.569941636	1	0.690640311
CSAD	401.0560252	0.268535405	0.558920252	0.233843842	0.889654654	1	0.169360132
SUCLA2	343.1298464	0.268456996	0.468261068	0.354795526	0.837446613	1	0.167066012
CCNE2	49.91304375	0.268222624	1.476792421	16.23935749	0.000297624	0.005242591	2.589096922
AKNA	759.1084404	0.268129169	0.558555955	2.538976351	0.280975395	1	0.200748291
HSPA5	2232.869605	0.267698186	0.533075745	1.047277718	0.592361103	1	0.305649379
POLR1C	111.5147776	0.26758725	0.544560613	2.615138481	0.270476722	0.443487537	1.410056536
CDK5R1	47.11008454	0.267487785	1.016914557	14.68572688	0.000647195	0.008860043	2.380553174
LAX1	68.19662102	0.267317142	1.307393785	5.062147192	0.079573545	0.161999642	1.901924742
KLHL28	191.9937881	0.267180526	0.443921318	0.377815708	0.827862788	1	0.623053491
KPNA4	642.239217	0.267119623	0.553681061	0.877784365	0.644750291	1	0.172657267
ZNF211	193.0346629	0.267111633	0.402365888	1.985044217	0.370640715	0.96302122	0.623053491
KIAA0586	297.8421803	0.267100632	0.326828477	5.242474532	0.072712842	0.762688668	0.168439659
CDH16	3808.342935	0.267098955	0.708115193	0.143518348	0.930755019	1	0.279330738
UBAC1	356.5698789	0.267095121	0.33647452	0.80688446	0.668016617	1	0.170052899
SLC12A6	658.1520447	0.266977226	0.5268849	0.258016812	0.878966577	1	0.306369996
NUP205	456.7176668	0.266922349	0.362715686	1.279011137	0.527553199	1	0.164582457
DDX3X	2724.950852	0.26634221	0.500670797	0.338061188	0.844483067	1	0.306369996
ACAA2	594.3584106	0.266327285	0.847199797	1.632019492	0.4421926	1	0.306369996
HSPA9	2168.328937	0.266151252	0.528089616	1.107950338	0.57466089	1	0.306369996
LTB4R2	30.4885132	0.266093872	1.044930457	2.191940835	0.334215121	0.341784396	2.534222124
VDAC1	614.0640269	0.26606128	0.613450057	0.660871891	0.71861039	1	0.306369996
OVGP1	67.28685185	0.265943405	0.936348712	13.125841	0.001411757	0.014901062	2.078610587
CAMSAP3	328.0384485	0.26586024	0.498864389	4.144383435	0.125909521	1	0.197733459
CAT	1020.634581	0.265499748	0.536633266	0.676222844	0.713115827	1	0.306369996
LEMD3	333.0296811	0.265428383	0.357472323	1.797793694	0.407018416	1	0.197733459
C16orf87	123.6817739	0.265425264	0.553365472	1.998433024	0.368167783	0.625784449	1.144349659
TRIM14	206.4630411	0.265394763	0.4630816	1.54652775	0.461504315	1	0.673976997
SYTL3	103.7165483	0.265359035	0.768875052	7.920617717	0.019057227	0.109265808	0.852086064
TBC1D22B	233.3102616	0.264839657	0.377619989	8.474867383	0.014444614	0.114151436	0.597840616
OGG1	191.6511739	0.26483283	0.517919871	0.262227522	0.877117987	1	0.601280033
COL4A3	1976.676181	0.264832193	0.479176643	1.289895661	0.524689914	1	0.305271835
MMP25	46.09266108	0.264450075	1.13719806	7.484011877	0.023706502	0.068091703	2.380553174
SLC38A10	1198.465316	0.264343158	0.425526511	1.133945006	0.56724016	1	0.279330738
POLR3C	243.3116446	0.264322219	0.306223363	1.959293959	0.375443615	0.919008954	0.673976997
CD247	46.56240624	0.264111966	1.205871249	2.458620484	0.292494258	0.312745562	2.534222124
CIPC	294.2533735	0.263866567	0.355350514	0.560516803	0.755588471	1	0.164582457
PDK2	513.6079354	0.263779176	0.503236769	0.786785338	0.674763737	1	0.172657267
PRMT2	825.4421717	0.263681466	0.288020626	13.82988523	0.000992838	0.049047224	0.172657267
RXRA	774.5697445	0.263587528	0.470595103	2.367129332	0.306185343	1	0.173961561
ERCC6L2	680.3803082	0.263054123	0.308968524	0.925597624	0.629519271	1	0.306369996
MCM3	721.8022479	0.262991657	0.346222399	4.244504115	0.119761615	1	0.173961561
INTS9	153.1091945	0.262760914	0.530376208	6.752284357	0.034179057	0.174983643	0.723195908
ALKBH1	76.97768848	0.262757481	0.432664474	0.530718657	0.76693032	0.793022874	1.683901014
PDE6B	93.23082769	0.262598434	0.651878496	8.873262864	0.011835741	0.061645214	1.410056536
FBXO36	48.44384849	0.262520309	0.690023375	0.486240866	0.784177067	0.625629705	2.439466353
ATF7IP	1388.587793	0.262484976	0.24438112	7.965664763	0.018632789	0.206148407	0.306369996
GFOD2	271.3866693	0.262237336	0.468766096	0.32478666	0.850106766	1	0.164582457
LYSMD1	123.3974041	0.261538865	0.614864451	0.457850263	0.795388081	1	1.144349659
CSDC2	230.6785439	0.261412992	0.661042073	0.162102541	0.922146411	1	0.673976997
ZBTB44	883.331341	0.261323365	0.304493451	1.335989496	0.512735712	1	0.305649379
RAB36	140.3279587	0.260914275	0.291657782	0.952438775	0.6211272	1	0.723195908
MGAT3	95.02776112	0.260910448	0.633769301	2.492562366	0.287572239	0.530792225	1.144349659
TMEM170A	197.7293102	0.260848804	0.359472696	4.226380406	0.120851809	0.431754118	0.656463945
CA3	46.72720756	0.260634914	0.872183982	3.146624143	0.207357262	0.245700462	2.589096922
MTMR7	85.85467003	0.260513434	1.003985293	14.44388669	0.000730382	0.012331688	1.523855587
TBX1	72.42510923	0.26045462	1.395263693	2.287910161	0.31855661	0.439271319	1.683901014
TDRD6	103.0243957	0.26027312	0.701641793	1.785005175	0.409629336	0.67189105	1.144349659
SLC45A2	40.9013479	0.260141877	1.344650332	22.13089814	1.56E-05	0.000809422	2.380553174
TYK2	719.5147678	0.259993511	0.433445437	1.113844743	0.572969741	1	0.172657267
PLK2	208.0028416	0.259974368	0.491663925	0.279473093	0.869587301	1	0.656463945
KIAA1958	343.7217639	0.259935266	0.314297308	11.22512796	0.003651694	0.107512101	0.167066012
MYO1B	1022.481659	0.259916864	0.414746935	1.942788354	0.378554897	1	0.305649379
ZC2HC1C	86.06198459	0.259846281	0.644352634	6.10836181	0.047161335	0.133916666	1.523855587
CCNF	68.03914329	0.259799791	0.807703348	4.450838152	0.10802214	0.196911192	1.901924742
UGGT1	966.8988232	0.259616963	0.283355988	1.814171883	0.403698914	1	0.305271835
IGSF9B	193.9900695	0.259569206	0.891920576	0.087846352	0.957027477	1	0.597840616
CDC40	306.1466778	0.259452657	0.445062412	0.375761323	0.828713599	1	0.167066012
ARHGEF15	297.5246544	0.259352085	0.505199252	2.353166166	0.30833048	1	0.197733459
ALKBH8	147.3635749	0.259180772	0.456540679	3.197788051	0.202119934	0.629059611	0.623053491
SH3BP4	657.0275223	0.258899287	0.617680596	0.450776624	0.798206206	1	0.172657267
LIMS2	670.8102854	0.258741516	0.677994616	2.650565373	0.265727831	1	0.306369996
ALPK3	1227.140463	0.258618444	0.311201578	2.017194487	0.364730249	1	0.306369996
STXBP2	286.6639374	0.258616269	0.378319731	0.595766569	0.742387983	1	0.164582457
ATF6	599.3145258	0.258494232	0.316959735	2.641733367	0.26690388	1	0.173961561
PITPNC1	298.2087099	0.258473496	0.433340332	1.082829733	0.581924324	1	0.167066012
CPA6	22.09166627	0.258328228	1.893394891	7.485465474	0.023689278	0.069876686	2.277420132
SLC50A1	166.6813744	0.258232951	0.433250103	0.359264865	0.835577286	1	0.597840616
NCAPG2	171.7052779	0.258155059	0.540052664	4.239913951	0.120036793	0.397026466	0.737035957
ACAD11	60.87866647	0.25810463	0.743673541	0.208987728	0.900780325	0.816842492	1.901924742
RBBP6	984.0445551	0.258020202	0.373322459	1.217047122	0.544153686	1	0.305271835
ZBTB21	295.6131263	0.257854153	0.307961066	4.496050761	0.105607554	0.995362258	0.170052899
DHX29	463.5361564	0.257641099	0.444660892	0.554942131	0.757697488	1	0.172657267
SIPA1L3	1068.394931	0.257459966	0.435716767	1.88691384	0.389279798	1	0.306369996
SCAF11	1865.685128	0.25729101	0.245853377	2.993763521	0.223827019	1	0.2999099
RASAL3	114.3037899	0.257154205	0.872182924	0.088894071	0.956526261	1	1.091474443
CERCAM	255.4588596	0.257046467	0.637318187	6.473369218	0.039293954	0.215999831	0.597840616
ITGB2	390.3758915	0.256840969	0.597584779	4.11870719	0.127536383	1	0.172443997
GSTO1	195.3868809	0.256728264	0.527931558	0.275506197	0.871313794	1	0.601280033
PERP	287.889036	0.256675832	0.830173918	0.817850251	0.664363974	1	0.197733459
RTN3	571.7250819	0.256640009	0.263938738	3.16606403	0.205351524	1	0.188701892
PHYHD1	190.842575	0.256243322	0.471128956	1.709339902	0.425423579	1	0.597840616
S100A13	579.4489746	0.256226017	0.397612536	2.06958263	0.355300519	1	0.173961561
GPRC5B	621.8490257	0.256152514	0.407812455	4.480628242	0.106425069	0.983957689	0.173961561
DDX11	268.4821701	0.256137848	0.615654039	0.372675523	0.829993208	1	0.197733459
PAM	1262.637713	0.256001157	0.495436434	0.543938873	0.761877546	1	0.279330738
IDH1	254.5814527	0.255928184	0.503023081	2.170906036	0.337748745	0.852115987	0.673144487
NBEAL1	1312.579933	0.255879625	0.219785981	2.484067135	0.288796334	1	0.305649379
GTF3C1	1406.472288	0.255680624	0.27117755	1.576597254	0.454617612	1	0.2999099
FBXO42	315.7445347	0.255676643	0.516711026	0.449453541	0.798734427	1	0.167066012
CMC2	103.9536708	0.255601823	0.746035204	0.120349162	0.941600134	1	1.091474443
MAT2A	782.9638524	0.255592832	0.548681846	2.343303835	0.309854664	1	0.173961561
CLEC4F	46.41047005	0.255466291	1.297851678	3.204746165	0.201417969	0.250922235	2.439466353
NKRF	116.3516871	0.255434864	0.624418776	1.245149141	0.536561243	0.698736261	1.410056536
VWF	1217.086654	0.255380601	0.527057796	1.659068349	0.436252456	1	0.279330738
ARL5A	322.1293565	0.254887506	0.59977493	1.508073005	0.470463687	1	0.167066012
TAF1	1415.887441	0.254724231	0.299683005	0.803775743	0.669055762	1	0.305649379
PRR22	32.89984285	0.2545884	0.94017466	6.364525103	0.041491672	0.093538731	2.404325036
BMP2K	473.9769355	0.254377715	0.34041188	0.556578482	0.757077812	1	0.169360132
LEMD2	330.9180557	0.254025582	0.40948853	2.043686055	0.359930966	1	0.168439659
BBX	1140.47142	0.253757736	0.258315121	1.010930643	0.603224817	1	0.2999099
MYPOP	110.6016742	0.253641292	0.713681763	0.268288444	0.874463939	1	1.144349659
DERA	218.5907613	0.253597206	0.430036831	10.89390435	0.004309419	0.053189578	0.656463945
ABCA9	462.5494204	0.253583214	0.668423341	1.559477639	0.458525754	1	0.172443997
SPTLC1	368.6418322	0.253556604	0.320635783	0.81289626	0.666011641	1	0.172443997
STK39	380.1009912	0.253555941	0.395550038	3.784243553	0.150751608	1	0.169360132
EXOC3	853.4248518	0.253461422	0.316733188	0.662542957	0.718010218	1	0.306369996
SUOX	232.9715635	0.253402787	0.448072881	4.505355162	0.105117387	0.392549998	0.656463945
RBBP4	976.5739681	0.253288001	0.310874569	4.506248409	0.10507045	0.693964527	0.279330738
LPGAT1	540.7794246	0.253258805	0.454119043	1.737420804	0.419492177	1	0.306369996
TRIM33	816.807184	0.253194	0.313109827	0.748559096	0.687784616	1	0.172657267
ABLIM2	160.1717402	0.253110138	0.688851983	2.393407517	0.302188659	0.734675043	0.737035957
ANXA2	1145.505564	0.253024287	0.568128344	0.56591991	0.753549963	1	0.305649379
TMPPE	160.7672774	0.252994414	0.567975623	0.465617527	0.792305077	1	0.723195908
AVPR1A	182.4140932	0.252978527	0.629480231	0.888471682	0.641314155	1	0.601280033
SH3PXD2B	333.0755989	0.252903462	0.602989456	0.179116159	0.91433516	1	0.164582457
DARS2	213.3356721	0.252886244	0.396030061	2.00265205	0.367391947	0.987682908	0.597840616
CCDC6	534.3396962	0.25284956	0.404848012	0.489315461	0.78297248	1	0.188701892
AFG3L2	1038.203868	0.252749425	0.305225684	1.999757485	0.367924052	1	0.305649379
ELK4	836.567176	0.252688021	0.340586492	0.603053239	0.739688136	1	0.173961561
CSNK1G1	324.6725056	0.252686394	0.385033664	0.859279047	0.65074363	1	0.164582457
ZNF177	4.88595072	0.25262888	1.556219518	0.091682677	0.955193502	0.747316169	2.277420132
ANKRD27	392.4796008	0.252591565	0.420423978	1.53359773	0.46449761	1	0.172657267
ZFAND4	111.4302069	0.25231727	0.343396795	0.92680479	0.629139419	0.940603329	1.091474443
TMEM183A	219.1627316	0.252006819	0.41792212	0.502644157	0.777771828	1	0.597840616
TRAK2	1045.278373	0.251918326	0.333977857	2.171855122	0.337588507	1	0.305649379
RSF1	1502.342608	0.251836296	0.241296256	1.913266055	0.384184248	1	0.305271835
NUP98	946.3499566	0.251662275	0.349546713	0.728674714	0.694656808	1	0.306369996
RAD9A	77.76306526	0.251420415	0.633782984	0.428482979	0.807153442	0.7085161	2.078610587
MMP1	30.91973956	0.251247174	1.711633249	3.147243087	0.2072931	0.245689416	2.589096922
SLAMF6	75.57342788	0.251218201	1.210036863	6.674184601	0.035540148	0.093063499	2.078610587
PAICS	283.7785183	0.251187286	0.60833927	0.183738881	0.912224241	1	0.167066012
AGGF1	494.3670498	0.251100253	0.431832447	0.535767102	0.764996859	1	0.169360132
TLCD1	36.89962574	0.25109425	1.030644295	0.06450886	0.968260196	0.725853971	2.404325036
GRIPAP1	1005.126658	0.251083288	0.320257932	2.191302679	0.334321779	1	0.306369996
CHUK	309.3124174	0.251066549	0.395889975	1.722092234	0.422719637	1	0.164582457
IKZF5	230.3236216	0.251017508	0.540505275	0.46365079	0.793084588	1	0.673144487
ATXN2L	965.3485286	0.251014006	0.323480052	0.76612742	0.681769462	1	0.279330738
NR3C2	795.1892318	0.25093669	0.517973247	0.280794722	0.869012855	1	0.172657267
RBM4	316.770058	0.250785598	0.31205369	2.609750187	0.271206408	1	0.168439659
VWDE	75.2223492	0.250771281	1.145073186	12.70225881	0.001744775	0.018534333	1.683901014
KDM5C	1276.621796	0.250458294	0.359971192	1.14053008	0.565375572	1	0.305271835
CDKL3	71.28956716	0.250365061	0.573910592	0.260787954	0.87774955	0.8012583	1.901924742
ZNF282	357.5365363	0.250055563	0.417093782	0.362037364	0.83441977	1	0.164582457
GBGT1	91.87910622	0.249979391	0.604537328	2.528803017	0.282408265	0.349098555	2.078610587
SUB1	544.9981835	0.249917337	0.478759815	1.839629348	0.398592904	1	0.200748291
LIPE	130.8684803	0.249873489	0.915662171	0.204016115	0.903022276	1	1.410056536
ZMYM6	231.8820291	0.249512939	0.456768498	0.34068836	0.843374494	1	0.673976997
ZNF547	36.12550415	0.249507987	0.962449499	0.095148563	0.95353964	0.722706254	2.380553174
SPRED1	463.3078033	0.249400358	0.461858348	2.286348268	0.318805483	1	0.164582457
DDX19A	480.2948337	0.249227525	0.366134836	0.866863468	0.648280546	1	0.172443997
ATP2C2	104.9148923	0.248691533	1.014071461	4.460563719	0.107498126	0.332378095	0.854461866
ZNF507	510.4225988	0.248624391	0.502250613	0.270024036	0.873705411	1	0.172443997
TMEM150C	192.7439461	0.248418067	0.699275213	1.288958646	0.524935793	1	0.737035957
NOC3L	276.6983018	0.248267933	0.418404321	2.727496559	0.255700541	1	0.168439659
UCP3	53.99365595	0.248060626	0.926825011	3.567941502	0.167969855	0.214285786	2.589096922
TMPRSS3	66.13121221	0.247990293	1.085746981	2.198133397	0.333181898	0.452312244	1.683901014
PARD6A	39.70968464	0.247933983	0.836421747	2.327915324	0.31224796	0.33865229	2.404325036
CPNE2	259.0476314	0.247894909	0.3738736	3.146158347	0.20740556	0.618386509	0.656463945
MZT2A	101.9863445	0.2477579	0.629341317	1.242250333	0.537339501	0.811277774	1.144349659
ZDHHC5	635.3144065	0.247704539	0.345941126	0.739402698	0.69094065	1	0.200748291
SP110	413.3011687	0.247180089	0.500441814	0.790423541	0.673537389	1	0.169360132
CXCL10	36.02329789	0.247081725	1.308330168	2.618206044	0.270062188	0.303765154	2.439466353
AURKB	9.355012856	0.247062815	1.924618907	0.032441605	0.983910046	0.726542114	2.439466353
SLC31A1	262.0460492	0.247018358	0.448865921	2.346783612	0.30931602	0.86970906	0.597840616
PCCB	349.6420867	0.24695059	0.551878864	1.163160741	0.559014219	1	0.197733459
ACVR1	324.3725963	0.246832518	0.512366962	2.279172316	0.319951404	1	0.197733459
PAIP1	468.2238048	0.246751273	0.405925548	0.803348354	0.669198751	1	0.169360132
RUSC1	219.8485582	0.246688999	0.579967457	1.084862463	0.581333177	1	0.673144487
ALKBH3	147.4613234	0.24666975	0.516112575	0.301941605	0.859872804	1	0.601280033
SGCZ	33.0100117	0.246605552	1.882098067	12.10709049	0.002349518	0.017787729	2.439466353
MON2	957.0949471	0.246520942	0.358144649	0.906088717	0.635689935	1	0.306369996
FAM13B	730.8645069	0.246168153	0.250918898	5.505737949	0.063744717	0.467973084	0.306369996
MFF	507.5251722	0.246162213	0.392702066	0.646769778	0.723695258	1	0.197733459
PSPC1	789.0816275	0.246083661	0.266608113	0.880151571	0.643987614	1	0.173961561
LRBA	2658.150389	0.245775981	0.449085263	0.638341039	0.726751613	1	0.306369996
GPAT2	26.04809618	0.245740267	0.986688565	0.788561654	0.674164706	0.593294053	2.277420132
SRSF10	944.0415763	0.245686509	0.294311123	0.701395979	0.704196396	1	0.306369996
PPARG	171.7935305	0.245609604	0.451665663	0.385639299	0.824630683	1	0.601280033
PIAS3	311.9410819	0.245595806	0.475654829	0.42911591	0.806898047	1	0.168439659
ZNF205	176.6674186	0.24558253	0.45680598	1.827895286	0.400938334	1	0.597840616
SRSF11	2527.407056	0.245444267	0.374574705	0.889629594	0.64094297	1	0.305649379
FPGT	84.19196865	0.244901908	0.65703594	1.082820686	0.581926957	0.700729372	1.523855587
SLC2A4RG	693.2157015	0.244673117	0.511353306	0.248972686	0.88295032	1	0.200748291
ARL8B	484.9959791	0.244584218	0.41228251	0.599097551	0.741152571	1	0.164582457
CUL7	667.5321733	0.244557621	0.330504696	1.190697387	0.551370273	1	0.172657267
MBD1	601.8349411	0.244415582	0.289213791	1.904219964	0.385925867	1	0.173961561
ZNF44	287.072351	0.244335772	0.546962269	2.046256355	0.359468698	1	0.164582457
TWF1	375.6309088	0.243899602	0.484024381	0.253106233	0.881127346	1	0.197733459
USP34	2332.850284	0.243841112	0.252702355	1.584509778	0.452822579	1	0.279330738
ERGIC2	242.2119542	0.243749022	0.49809362	0.354689148	0.837491157	1	0.673144487
CIB2	62.98790492	0.243192857	0.982101875	4.31741011	0.115474557	0.196253588	2.044587883
PLEKHG4B	175.203184	0.242667069	1.125805996	0.524409103	0.769353635	1	0.737035957
DDX10	517.4882589	0.242586821	0.316463189	5.457569146	0.065298607	0.696345218	0.172657267
PSMD12	488.3897401	0.242570322	0.568803769	1.15539274	0.561189652	1	0.197733459
CLEC2B	49.83307993	0.242358419	0.76305812	0.227761579	0.892364329	0.688391456	2.404325036
SYCP3	13.404301	0.242285966	1.315922952	10.0230436	0.006660759	0.033591045	2.277420132
PTPN13	1858.579598	0.242136493	0.352685287	0.826237209	0.661583811	1	0.279330738
SF3A3	713.9423335	0.242127724	0.264144666	1.732409711	0.420544552	1	0.188701892
MATK	63.13575497	0.242018494	1.240104173	3.790899548	0.150250741	0.243648698	1.901924742
MICALL2	319.1361117	0.241970932	0.536906973	0.283658282	0.86776951	1	0.168439659
ESRP1	167.5499823	0.241693354	0.792302389	0.151979151	0.926825868	1	0.623053491
SNX13	597.2133871	0.241675894	0.487148638	0.656049287	0.720345268	1	0.200748291
LUC7L	936.9061288	0.241568584	0.474196881	1.85103098	0.396327064	1	0.305649379
ANXA9	77.42285099	0.241431575	0.863217515	3.584059131	0.166621657	0.281467972	1.683901014
MAPRE1	647.1984	0.241333546	0.411227689	0.800054176	0.670301889	1	0.188701892
COL4A5	611.1533581	0.241182775	0.327678313	0.542128858	0.762567363	1	0.173961561
UBR1	690.1748177	0.241097496	0.264576204	0.943830408	0.623806407	1	0.306369996
MSH2	187.6672538	0.240921693	0.411596837	0.465811966	0.792228053	1	0.623053491
SF3B3	843.8589478	0.240898522	0.276146496	1.166011554	0.558217964	1	0.200748291
SRSF5	1962.006344	0.240871785	0.486629227	0.515672445	0.772721776	1	0.2999099
KLHL5	680.7357081	0.240511275	0.31486285	1.381830853	0.501117123	1	0.172657267
WDR13	468.8392449	0.240395862	0.447962476	0.371463915	0.830496173	1	0.172443997
PAK1	342.4791532	0.240207146	0.332748766	2.742543802	0.253783966	1	0.164582457
ALDH1A3	181.1560921	0.240024576	0.750916678	0.111418834	0.945813933	1	0.601280033
DOCK11	570.8882272	0.239814683	0.418412413	0.6686683	0.715814553	1	0.200748291
KDM5A	1470.473143	0.239620955	0.168015683	4.280890492	0.117602469	0.712761679	0.2999099
ABT1	94.61113526	0.23931662	0.438543674	0.925771294	0.62946461	0.780857177	1.410056536
SPATA9	75.29985719	0.239291098	1.466454665	7.412528135	0.024569141	0.089828839	1.523855587
PSMB7	231.0872201	0.239126709	0.434803205	0.428480986	0.807154247	1	0.597840616
SUMO1	405.5367225	0.239104513	0.708543529	0.166538299	0.920103468	1	0.164582457
UBA6	320.5864637	0.239103016	0.412730807	0.358868322	0.835742974	1	0.167066012
ARMT1	184.4976144	0.239080774	0.448592429	0.588789621	0.744982306	1	0.601280033
KRAS	276.9912463	0.238843936	0.449084481	0.29156331	0.864346408	1	0.164582457
LEPROT	602.6674258	0.238816333	0.478665946	0.272348225	0.872690673	1	0.188701892
CDYL2	240.3916915	0.238698511	0.707343515	0.164525808	0.921029784	1	0.656463945
PEX3	177.4788803	0.238621035	0.592606187	0.192657163	0.90816556	1	0.597840616
C7orf50	686.4697156	0.238519845	0.606037302	2.952939995	0.22844267	1	0.306369996
FNBP1L	1051.227304	0.23835543	0.614631669	0.681930293	0.711083691	1	0.305649379
POMT1	255.2903519	0.238038285	0.302299705	0.847843507	0.65447509	1	0.656463945
PPFIA4	368.8367054	0.238005181	0.891228968	2.419842017	0.298220835	1	0.172443997
MDM1	250.97985	0.237777892	0.422810195	4.568877023	0.101831223	0.376999334	0.673144487
BIRC2	409.7235109	0.237770208	0.403296606	0.652189163	0.721736921	1	0.169360132
RANBP9	420.202986	0.237765665	0.381364077	0.810571911	0.666786112	1	0.172443997
SLC29A1	304.5526637	0.237471338	0.541932084	6.182855093	0.045437045	0.561567608	0.167066012
ACVR1B	711.7690816	0.237425425	0.400653041	0.413995683	0.813021405	1	0.188701892
PDP1	344.7567456	0.237073269	0.263100472	2.528744396	0.282416542	1	0.167066012
TXNDC9	154.7128175	0.236908465	0.528949752	0.29721444	0.861907588	1	0.601280033
ARL10	134.3491864	0.236856088	0.670570322	1.149471294	0.562853641	0.72091793	1.410056536
CCDC167	49.0237422	0.236747075	0.681978258	1.651653295	0.437872876	0.4290674	2.404325036
MDH2	566.8909214	0.236730508	0.48985377	0.232049085	0.890453369	1	0.200748291
FAT1	4874.813816	0.236690288	0.415934343	0.842320564	0.656284902	1	0.279330738
P2RX4	134.9474031	0.236324355	0.480362846	0.952825205	0.6210072	0.77339877	1.410056536
EIF2D	331.1187746	0.236121207	0.270048789	3.637910747	0.162195096	1	0.170052899
VRK1	66.49124496	0.236106944	0.554635235	0.741689754	0.690150991	0.678018609	1.901924742
HERC3	608.4520044	0.23608321	0.275652848	3.371689355	0.185287857	1	0.200748291
TACR1	66.96293191	0.235976322	1.150649519	9.616964822	0.008160234	0.044150519	1.683901014
CSF3R	110.1110995	0.235965686	0.770259526	4.362557298	0.112897083	0.245689416	1.410056536
WNT5A	158.1798789	0.235871605	0.845984095	4.120045096	0.127451096	0.419159987	0.723195908
SMIM8	97.38394779	0.235699063	0.465075526	0.869439117	0.647446212	1	0.852086064
PSME1	1058.038348	0.235549331	0.477866116	0.41432402	0.812887943	1	0.2999099
NUP62	292.5737188	0.235535836	0.313657443	2.744213788	0.253572147	1	0.168439659
ZNF268	309.0677212	0.235527086	0.456084252	0.561101792	0.755367498	1	0.170052899
TRPM2	224.9117066	0.235489029	0.692753406	1.194161132	0.550416197	1	0.656463945
RAE1	145.302048	0.235348634	0.556139372	3.791173719	0.150230145	0.530792225	0.597840616
PRMT1	408.9624391	0.235259435	0.40391993	0.397639613	0.819697584	1	0.172657267
CPSF6	796.0894897	0.23513353	0.373926407	3.309267961	0.191162012	1	0.172657267
NBPF14	227.3238634	0.235097515	0.364673773	0.450244175	0.798418736	1	0.597840616
CHKA	262.8511992	0.23508649	0.456947164	0.275417811	0.871352301	1	0.597840616
FXR1	864.7655124	0.235040983	0.264006054	0.812399917	0.666176946	1	0.172657267
PARP6	521.558018	0.23490986	0.354756769	2.613363425	0.270716884	1	0.169360132
ZNF433	133.3808504	0.234893775	0.499396465	0.456816424	0.795799339	1	0.852086064
ANKRD26	800.0800447	0.234795742	0.498481511	1.079840035	0.582794864	1	0.188701892
MCM7	393.7130176	0.234736117	0.419740307	0.542765124	0.762324804	1	0.197733459
THAP4	400.8250335	0.234295593	0.355190621	0.451198355	0.798037909	1	0.172657267
HBS1L	469.7288144	0.234179	0.339798432	1.044715203	0.593120557	1	0.169360132
NNT	903.5399645	0.233959759	0.403078131	0.715677006	0.699185982	1	0.2999099
PCMTD2	173.878743	0.233794283	0.952625978	13.69695852	0.001061068	0.022603713	0.737035957
PPIL3	71.17052899	0.233598069	0.651673029	1.218504348	0.543757353	0.580101621	1.901924742
OARD1	183.6923937	0.233536432	0.488577458	0.611737741	0.736483188	1	0.737035957
C1orf226	203.7886217	0.233524988	0.740272683	0.636196731	0.727531221	1	0.673976997
SFXN5	313.6013079	0.233210936	0.438376498	1.031844933	0.596949674	1	0.170052899
ST6GALNAC4	122.8572277	0.233203734	0.555857611	0.872478447	0.646463058	0.959815768	1.091474443
YPEL1	74.31953662	0.233048085	0.576433611	0.289016844	0.865447623	0.931157461	1.523855587
APBB1IP	179.6991637	0.232995289	0.692944782	2.231924885	0.327599831	0.907386665	0.597840616
PLEKHA7	1162.053001	0.23289877	0.40247457	1.42329152	0.490835735	1	0.279330738
SLC34A3	72.61071722	0.232661393	1.268098194	11.62580415	0.002988744	0.022603713	2.078610587
C11orf21	33.53793644	0.232617155	1.290366515	0.918532618	0.631746983	0.547816484	2.404325036
NUP133	328.0874391	0.23258677	0.267753191	1.44605269	0.485281402	1	0.170052899
SP140	206.5103024	0.232556506	1.142980118	7.389705153	0.024851117	0.147080661	0.690640311
ACYP1	96.32845087	0.232551722	0.533434974	0.197209816	0.90610063	1	1.144349659
UBE2D4	179.542347	0.232526581	0.455911709	0.259933659	0.878124558	1	0.623053491
TMEM203	112.8312258	0.232113029	0.662263366	0.497385272	0.779819625	1	1.091474443
RAB11FIP5	510.5426784	0.232106172	0.37227687	3.409343022	0.181832106	1	0.169360132
TSPYL2	1164.44232	0.232041473	0.518943051	0.368983165	0.831526939	1	0.2999099
PIH1D2	36.46219009	0.232009139	0.90000542	2.49131831	0.287751173	0.30463582	2.589096922
ZNF398	389.7189662	0.231990951	0.316389711	0.558472845	0.756361061	1	0.172443997
PIBF1	344.3366862	0.23196926	0.484594985	0.424272229	0.808854593	1	0.168439659
SCO1	250.2789836	0.231735986	0.542712652	0.535011172	0.765286056	1	0.673976997
FGF22	1.708554612	0.23146877	2.674753229	-0.042817251	1	0.734660574	2.439466353
ACCS	208.7736268	0.231450895	0.757980698	0.274569832	0.871721823	1	0.673976997
NR2F6	305.9901999	0.231378961	0.422194511	0.687492541	0.709108827	1	0.197733459
CIAPIN1	154.2972627	0.231303819	0.404042081	0.488473279	0.783302252	1	0.601280033
TBCE	208.6909882	0.231111541	0.440177132	3.929436215	0.140195401	0.475753629	0.656463945
IMMP1L	25.65090848	0.230964467	0.728537246	0.594674351	0.742793518	0.581491485	2.589096922
FAS	128.701061	0.230942202	0.539805627	0.275960618	0.871115845	1	1.144349659
NAALAD2	109.5615138	0.230905265	1.045748985	0.667188194	0.71634449	1	0.852086064
ALKBH5	666.8022763	0.230336481	0.37841362	0.408942018	0.815078371	1	0.188701892
TMEM59L	30.87851166	0.230261113	1.026379098	2.8725103	0.237816681	0.281467972	2.404325036
DEF6	195.4521889	0.23012792	0.615718661	0.162427001	0.921996824	1	0.723195908
MUTYH	144.7967591	0.230001114	0.533202782	0.437904474	0.803360088	1	0.597840616
DRAM1	294.8035622	0.229979182	0.652113952	0.650488624	0.722350853	1	0.167066012
WDR53	55.94323337	0.22986879	0.845978744	0.170750033	0.918167892	0.677453684	2.534222124
DDX46	1379.900271	0.229802859	0.220821848	5.018652261	0.081323022	0.560111894	0.2999099
STK19	19.10881328	0.22960287	1.707467977	13.86790303	0.000974144	0.010972812	2.534222124
SLC39A14	422.0777493	0.229599923	0.509709543	10.17195087	0.006182853	0.146824164	0.172443997
AP1AR	219.0020098	0.229585482	0.389793334	2.162622503	0.339150522	0.854261417	0.673144487
RRAGB	171.2871474	0.229492563	0.443396555	0.284206237	0.867531793	1	0.723195908
SALL3	32.72417075	0.229165219	1.8786563	7.694851322	0.021334588	0.063691822	2.404325036
CYP39A1	71.62648878	0.229108634	0.742040918	3.602731335	0.165073299	0.244593847	2.078610587
ATG3	451.7104761	0.229088627	0.611500499	0.275604317	0.871271048	1	0.172443997
THEM4	279.519433	0.229058737	0.522711099	2.378184196	0.304497593	1	0.164582457
CFDP1	1090.802214	0.229052315	0.302745517	1.227526585	0.541309924	1	0.305271835
FTSJ3	735.2499115	0.22904708	0.294543182	0.891432049	0.640365595	1	0.188701892
TBX2	912.7479406	0.228948932	0.555735437	0.458258904	0.795225583	1	0.305649379
POU2F3	66.40017558	0.228900041	1.568364247	10.10277355	0.006400451	0.041400912	1.523855587
CFL1	1450.299627	0.228630366	0.454286403	2.000257307	0.367832115	1	0.305271835
C1orf159	71.28724831	0.228585004	0.716336964	0.585290683	0.746286771	0.673178768	2.078610587
SEPHS2	535.9947233	0.228473285	0.552122418	2.315076831	0.314258804	1	0.188701892
ACP2	205.951104	0.228468448	0.36234739	1.446974649	0.485057749	1	0.656463945
FBXO27	50.17178017	0.228406926	0.862847295	2.019480634	0.364313573	0.38005452	2.380553174
RNF103	308.538333	0.228339774	0.435958785	4.630224721	0.098755087	0.952179209	0.168439659
TRAF3IP3	172.9949048	0.228332136	0.844685445	0.16664597	0.920053936	1	0.737035957
AIMP1	462.9159257	0.228192105	0.449757841	0.433202542	0.805250982	1	0.172443997
SDK1	557.0334534	0.227887022	0.63493257	1.54103168	0.462774289	1	0.172657267
ATXN1L	577.9309878	0.227788701	0.345960277	0.592152776	0.743730614	1	0.173961561
DSC3	83.11649215	0.22778865	1.683202953	7.622810915	0.022117072	0.080384123	1.683901014
PDE1B	92.90719938	0.227701237	0.719217067	3.129759316	0.209113177	0.443082171	1.091474443
AAR2	170.0469101	0.227613103	0.357312657	0.579788108	0.748342847	1	0.623053491
HDX	106.3532618	0.227570116	0.703414055	3.002529142	0.222848175	0.447857656	1.144349659
ZMAT3	457.1607349	0.227516486	0.358876198	0.455354273	0.796381341	1	0.164582457
C5orf22	154.5223694	0.227218763	0.393677118	0.381078172	0.826513452	1	0.623053491
POLB	80.47960736	0.227089172	0.766945802	0.4270202	0.807744002	0.708698737	2.078610587
DDIT3	203.4854788	0.227083101	0.69637947	0.373185723	0.829781504	1	0.690640311
TNPO1	849.4290405	0.226975757	0.477363506	1.886340392	0.389391429	1	0.172657267
NUFIP2	1078.31843	0.226939545	0.332694543	0.962184078	0.618108025	1	0.2999099
FAM111A	491.8511267	0.22672662	0.242093275	4.64367206	0.098093318	0.931300174	0.172657267
SLC41A1	462.1308657	0.226444365	0.399195068	0.501448582	0.778236909	1	0.172657267
HELLS	180.517529	0.226355589	0.673655694	1.023514252	0.599441359	1	0.723195908
HELT	14.49308463	0.226275672	1.675424435	1.201329821	0.548446847	0.507152354	2.326454377
GOLPH3	474.1713229	0.226227279	0.351071586	0.860458147	0.650360097	1	0.169360132
MITF	551.8634045	0.226149733	0.47336682	0.242981824	0.885599102	1	0.172657267
TFRC	453.0493892	0.226095483	0.402272002	1.852398035	0.396056256	1	0.197733459
LRRC23	112.6647565	0.226045406	0.602054051	2.155112784	0.340426379	0.721342208	0.852086064
BCL6	629.9891756	0.225924379	0.33922498	0.586117676	0.745978247	1	0.306369996
PAFAH1B3	66.97139523	0.225727387	0.693812041	1.419485345	0.491770727	0.588108632	1.683901014
IL2RG	46.68257438	0.225664079	1.005644546	0.458182031	0.795256149	0.607745795	2.589096922
BRAT1	238.5661237	0.225520433	0.518824863	0.192336834	0.908311028	1	0.597840616
PPRC1	425.610773	0.225377653	0.405203111	3.57538021	0.167346276	1	0.164582457
FANCG	74.14273798	0.225283023	0.597243208	0.484855281	0.784720528	0.866832748	1.523855587
CBFA2T2	531.5249442	0.225158915	0.298557214	2.090673375	0.351573429	1	0.169360132
ZRANB1	509.9070885	0.224913077	0.453486408	0.327849159	0.848806037	1	0.169360132
IPO11	160.5635732	0.224907069	0.508322178	0.840437928	0.656902966	1	0.737035957
ATG13	413.5502234	0.224844163	0.508975619	0.415185508	0.812537872	1	0.172657267
SNX29	1759.765561	0.224818447	0.367404787	2.604998696	0.271851492	1	0.305271835
TNFSF15	190.7228427	0.224500976	0.605639774	3.724667083	0.155309785	0.478003583	0.723195908
RBBP8NL	49.25566788	0.224493407	1.168576894	4.854453544	0.088281318	0.144064206	2.534222124
RBM39	3662.878541	0.224344341	0.331651257	6.440160781	0.039951846	0.339419037	0.306369996
HRH2	62.41968999	0.224339165	0.993044043	5.310692501	0.070274502	0.161672051	1.683901014
ZKSCAN8	496.6313375	0.224038784	0.386517817	1.113563252	0.57305039	1	0.164582457
AMT	186.7978208	0.224026405	0.473321518	0.662871938	0.717892122	1	0.723195908
TULP3	378.3288205	0.223998755	0.276482733	2.617587762	0.270145688	1	0.164582457
IFNGR2	186.0023874	0.223965772	0.716680486	0.207373483	0.901507658	1	0.723195908
RHOF	110.837093	0.223737951	0.4930331	0.446391034	0.799958428	1	0.854461866
C14orf93	86.92774679	0.223725727	0.568598864	1.902642592	0.386230361	0.498538147	1.683901014
SPRTN	120.666518	0.22371314	0.347983623	1.149947091	0.562719755	1	0.852086064
NUDCD1	148.1426789	0.223672579	0.494941889	2.430804671	0.296590661	0.840997418	0.601280033
RANBP2	2156.988647	0.223360486	0.472529769	0.22339549	0.894314528	1	0.279330738
CCDC122	89.6670319	0.22332508	0.596643987	0.398634345	0.819289996	0.722907496	2.044587883
SPNS1	172.6749118	0.223246079	0.443210838	0.266576077	0.875212961	1	0.623053491
MRPS12	72.28329009	0.22322177	0.678089625	0.254945821	0.880317263	0.802889364	1.901924742
KCNJ3	200.0857564	0.223134359	0.616744754	2.532496608	0.281887196	0.732655184	0.690640311
VANGL1	198.4440699	0.223082108	0.588374548	1.865127378	0.393543493	0.949593607	0.673976997
TTC14	1054.439824	0.222733481	0.34094448	2.935015597	0.23049922	1	0.2999099
TMEM74B	28.81458504	0.222375755	1.247616406	1.975860357	0.372346585	0.369396465	2.534222124
INHBB	48.11995322	0.222247997	1.3831293	4.359072296	0.113093977	0.166212521	2.589096922
SYPL1	324.5825948	0.222119058	0.585314312	0.499432106	0.779021953	1	0.197733459
SLC7A6	307.5310051	0.221654887	0.472165013	0.416035139	0.812192767	1	0.164582457
MRPL39	117.098136	0.221589145	0.442991359	1.95718702	0.375839342	0.553353296	1.410056536
CEP57L1	160.1074885	0.221387103	0.536274441	2.390625741	0.302609262	0.853690329	0.601280033
EAPP	264.5464484	0.221354622	0.491796499	3.227589762	0.199130502	0.583103425	0.690640311
CSTF1	127.7802464	0.221334875	0.565833127	0.383398186	0.825555247	1	0.852086064
EFHC1	259.06458	0.221311371	0.479715261	11.24767176	0.003610764	0.046935087	0.673144487
LYPD3	22.7243284	0.220916092	1.132528091	8.70057464	0.012903105	0.045512589	2.534222124
FAM110B	156.209463	0.220764027	0.446475543	0.271891695	0.872889901	1	0.623053491
RNF2	149.7712416	0.220706898	0.609160251	0.214213222	0.898429886	1	0.737035957
ZNF207	582.839368	0.22065425	0.577320129	0.145671705	0.929753434	1	0.200748291
HERC4	481.5513834	0.22044447	0.454881095	0.389245115	0.823145289	1	0.172657267
XPOT	491.4020225	0.220253879	0.398650226	0.315205331	0.854189114	1	0.172657267
GCC2	1340.220365	0.220229666	0.397192975	0.47915289	0.786961112	1	0.305649379
ITGAX	165.9792572	0.220074921	0.946330189	0.156533796	0.924717588	1	0.623053491
SNX12	234.7058188	0.220060602	0.472885752	4.124868916	0.127144066	0.439077602	0.673144487
STT3B	717.5445169	0.220056047	0.497748792	0.362043333	0.83441728	1	0.173961561
ARHGEF2	751.6712397	0.219919997	0.409402067	6.44554861	0.039844364	0.500862012	0.172657267
MTMR6	207.1521004	0.219768982	0.477652456	2.761876521	0.251342618	0.679113397	0.690640311
SLC35A2	85.3517832	0.21972761	0.50382337	6.471797731	0.039324841	0.104033443	1.901924742
PDXP	52.22557656	0.219587751	0.81220983	3.326199333	0.189550525	0.244901133	2.380553174
TSPAN3	731.6307564	0.219498725	0.482861413	0.231110797	0.890871218	1	0.172657267
TUBD1	80.89264429	0.219383231	0.741921754	0.108584927	0.947155058	0.924731767	1.683901014
PEX1	317.2175156	0.219237156	0.31556814	0.492052236	0.781901803	1	0.168439659
IFT172	800.0398654	0.219128118	0.407071442	1.9586244	0.375569327	1	0.306369996
NSD1	1560.330969	0.219054979	0.185937725	1.759435974	0.414899902	1	0.306369996
PAOX	81.56263416	0.218964208	0.757313818	0.788534939	0.674173711	0.667665436	1.901924742
KLF7	663.3239433	0.218926586	0.452197302	2.082728592	0.352972794	1	0.306369996
AP3M2	187.774553	0.218904195	0.361460851	1.775243512	0.411633555	0.920319572	0.737035957
DDX28	60.09268682	0.218827118	0.630892458	5.063519274	0.079518973	0.174966949	1.683901014
KLHL1	41.26175275	0.21879498	2.028915649	6.531169779	0.038174601	0.086824047	2.534222124
DIRAS2	44.25697231	0.218635049	1.141217305	8.938395237	0.011456505	0.042575315	2.534222124
NR2C2	648.8530214	0.218582811	0.236688566	1.490275179	0.474668986	1	0.188701892
PPP2R1A	902.8310641	0.218554561	0.338904976	0.49228713	0.781809976	1	0.279330738
MTMR4	506.2060571	0.218406027	0.383951451	0.440466177	0.802331762	1	0.172657267
TBC1D1	1765.305099	0.218141383	0.289239264	0.759398644	0.684067062	1	0.306369996
FKBP3	214.0547465	0.218078822	0.549020676	0.841488388	0.656558031	1	0.673144487
PLK1	81.5568091	0.217814268	1.03932519	8.131496967	0.017150148	0.073315437	1.523855587
CLEC4A	26.61857906	0.217661674	1.161617796	1.423036768	0.490898259	0.446664071	2.534222124
TMEM60	22.22821465	0.217566276	0.765864574	0.811020795	0.666636474	0.548367382	2.534222124
HSPA4	1083.044688	0.217406123	0.514664831	0.775730242	0.678503853	1	0.2999099
CD8B	27.46085335	0.217381252	1.319262078	4.922180296	0.085341865	0.144431771	2.439466353
WWP2	940.771941	0.217302913	0.256550171	0.81318489	0.665915532	1	0.305271835
AP1G1	970.7476266	0.216932589	0.457609188	1.117317347	0.571975756	1	0.2999099
MTG2	235.827784	0.216890216	0.386036056	0.424851233	0.808620462	1	0.656463945
ANKRD36C	969.4562217	0.216726112	0.436112155	1.17051822	0.556961529	1	0.279330738
KIF24	116.7977115	0.216442022	0.829906261	11.39925501	0.003347212	0.029769989	1.410056536
RALGDS	400.4821242	0.21641003	0.376533311	0.59967711	0.740937832	1	0.169360132
MED28	252.3188678	0.216183343	0.448880266	5.176411683	0.075154759	0.332201589	0.597840616
CLTC	2969.400647	0.216082608	0.394336257	0.729054662	0.694524854	1	0.279330738
ZNF691	89.86236694	0.215785823	0.562600358	0.154942468	0.925453646	0.832880531	1.901924742
SEPSECS	175.6138147	0.215677795	0.388365099	3.984000565	0.136422269	0.43328774	0.737035957
PTTG1IP	1709.956406	0.215234645	0.431929227	0.957011349	0.619708747	1	0.2999099
NPTX1	40.97372769	0.215229386	1.522237761	5.981549918	0.050248481	0.10370672	2.439466353
SPRN	17.96587653	0.215131797	1.613388977	6.252039095	0.043892161	0.098606546	2.326454377
GFPT2	139.4796019	0.215012909	0.541489351	0.206319732	0.901982765	1	0.723195908
RAB13	1502.087208	0.214870024	0.396428624	11.33444352	0.003457458	0.07351452	0.305271835
ZNF287	142.6052745	0.214747145	0.654495044	0.353248381	0.838094689	1	0.723195908
BZW2	151.7137591	0.214690724	0.557636579	1.020183216	0.600440571	1	0.737035957
PCED1A	280.7172081	0.21465433	0.474228406	0.262736946	0.876894603	1	0.168439659
SURF4	677.5324149	0.214339659	0.507014026	0.187700381	0.910419141	1	0.306369996
AP3M1	274.0397754	0.214326806	0.364367446	1.047169604	0.592393125	1	0.168439659
PPT1	449.3120261	0.214319659	0.552696468	1.438997666	0.486996261	1	0.197733459
GABRR2	77.77213162	0.214297227	1.038704879	8.824883349	0.012125536	0.049495892	2.078610587
ZNF620	72.54556433	0.214258169	0.538855904	0.226857098	0.892767984	0.759862491	2.078610587
SKIDA1	56.79673097	0.214041398	0.79245193	3.099509381	0.212300047	0.261108665	2.404325036
NOTUM	12.28428638	0.213640223	1.724644786	0.438801134	0.802999999	0.619684268	2.534222124
MAP3K2	797.9788327	0.213563743	0.247084383	0.761599462	0.683314723	1	0.200748291
SLC22A13	103.1201834	0.213528345	1.102072541	8.173580202	0.016793051	0.10096916	0.852086064
PTK2	1775.776237	0.213473236	0.267187059	1.482991114	0.476400898	1	0.305271835
PRDM11	339.7841627	0.21336677	0.396081367	0.306689861	0.857833778	1	0.167066012
UBXN8	60.4434701	0.213301431	0.527835738	0.928257884	0.628682486	0.601331453	2.078610587
GTF2H4	52.60832631	0.213037354	1.653211363	4.982042309	0.082825346	0.144015898	2.380553174
FCER1A	52.22611124	0.212857608	1.355440733	0.221538225	0.895145403	0.693857314	2.380553174
EIF2AK2	711.046386	0.212465026	0.368077433	1.257842034	0.533166769	1	0.173961561
PEX10	144.445589	0.211993781	0.397159934	0.285717329	0.866876581	1	0.737035957
SLC30A9	779.2120711	0.211944906	0.612267475	0.158465047	0.923825089	1	0.173961561
VNN1	84.54422317	0.211603554	0.85853148	20.21049669	4.09E-05	0.00185001	2.044587883
RTCA	357.9144212	0.211435944	0.443181666	1.878854522	0.390851627	1	0.167066012
SLC25A2	13.57345223	0.211421024	1.712291986	0.027005365	0.98658807	0.709522037	2.534222124
KDM2A	1523.160411	0.211328122	0.264074902	2.517716711	0.283978043	1	0.305271835
PIK3IP1	239.1156363	0.2112981	0.428883181	0.248535079	0.883143534	1	0.673976997
OR51B5	57.27355514	0.210879249	1.390046164	14.182572	0.000832326	0.012531756	1.683901014
UBAC2	323.7855724	0.210699919	0.464085043	0.209482833	0.900557362	1	0.170052899
LIMK2	418.6235627	0.210668009	0.408602003	2.366710596	0.306249455	1	0.172443997
RAPGEF2	992.0839893	0.210443394	0.199245198	2.429392707	0.296800123	1	0.305649379
UROS	206.2380045	0.210402216	0.307049779	3.691400969	0.157914665	0.514419356	0.656463945
SLC14A1	250.2992812	0.210386367	0.925624803	1.70344699	0.426678919	0.991919904	0.690640311
SHMT1	748.811442	0.209841397	0.740956404	5.730311107	0.056974268	0.600667684	0.188701892
AP4S1	159.4322391	0.209818574	0.705279355	0.820801254	0.663384427	1	0.723195908
KHDRBS3	247.556657	0.209675204	0.396882645	3.385544777	0.184008673	0.562692968	0.673976997
LAMP2	679.1467786	0.209442958	0.482331521	0.191244054	0.908807456	1	0.200748291
PGAM1	206.348816	0.2093514	0.634698736	1.367557018	0.504706348	1	0.690640311
LAPTM5	293.4686677	0.209299672	0.635115518	3.795927192	0.149873512	1	0.170052899
IFT81	247.705222	0.209282686	0.494629665	0.437541728	0.803505809	1	0.597840616
ZNF573	131.344565	0.208931524	0.412822013	3.78018664	0.151057711	0.297077883	1.410056536
PPP5C	603.088042	0.208855968	0.501992869	0.24364468	0.885305638	1	0.188701892
ZNF438	210.6949222	0.208774592	0.563940833	0.58564476	0.746154661	1	0.656463945
MCCC1	759.2133767	0.208746937	0.389104254	0.498588053	0.77935079	1	0.172657267
GATAD2A	929.7465262	0.208643792	0.256285186	0.865434902	0.648743768	1	0.306369996
MNAT1	273.0229506	0.208528181	0.602675841	0.322579749	0.851045339	1	0.170052899
DVL2	241.8810698	0.208452627	0.533166336	0.576801554	0.749461165	1	0.597840616
GFPT1	1047.628135	0.20845205	0.360631827	0.635460026	0.727799258	1	0.306369996
APEH	531.5796225	0.20843711	0.407394153	1.318784336	0.517165589	1	0.164582457
KDM5B	688.8523258	0.208323655	0.369291006	0.723381463	0.696497739	1	0.172657267
DDIT4	336.6520885	0.208209498	0.537510547	7.099486141	0.028732021	0.366264041	0.197733459
GPCPD1	407.2334277	0.208053207	0.384027326	0.747230664	0.688241606	1	0.197733459
DCAF8	1562.814615	0.20803293	0.23813711	2.024518669	0.363397016	1	0.279330738
JSRP1	14.65251027	0.207972099	1.948611396	5.800689508	0.055004254	0.114151436	2.277420132
ATG4D	125.2559149	0.20784799	0.6715271	2.590601191	0.273815544	0.447243401	1.410056536
TNS3	3145.791022	0.207685546	0.348915189	1.640425099	0.440338051	1	0.305649379
UGDH	305.0797447	0.20765687	0.567920352	0.422656305	0.809508381	1	0.197733459
LOXL4	133.8956634	0.207435387	0.620234978	0.154046008	0.925868555	1	1.410056536
APOL4	117.1919734	0.207396944	0.738026235	4.942038537	0.084498688	0.281467972	0.854461866
PSTK	67.92053452	0.20738813	0.954999749	9.649184379	0.008029828	0.039687116	2.044587883
KDM1B	210.729029	0.20733298	0.477421245	3.219181799	0.199969405	0.584803891	0.690640311
HAUS4	177.2931063	0.207096494	0.519247256	0.466194634	0.792076487	1	0.597840616
CAPRIN1	1702.150512	0.206835326	0.380929006	0.336582768	0.845107548	1	0.305649379
MIER3	255.4531603	0.206730212	0.234124403	2.195634173	0.333598506	0.919895045	0.597840616
TMEM140	144.3876631	0.206684152	0.573912157	0.140710449	0.93206267	1	0.601280033
ZNF69	126.4843718	0.206668148	0.383850763	6.525946277	0.038274433	0.168942335	0.852086064
ARHGDIA	1072.634013	0.20652401	0.351943132	0.450039138	0.798500593	1	0.306369996
WHAMM	320.2961496	0.20650036	0.399301011	1.398521339	0.49695258	1	0.168439659
MAN2B1	440.8009979	0.206465521	0.453120645	0.975685431	0.61394943	1	0.164582457
USP9Y	293.5249961	0.206441538	2.82611991	0.160977649	0.922665215	1	0.170052899
FBP1	335.4054446	0.206430543	0.942119235	4.04528824	0.132305171	1	0.167066012
PTPN6	274.0803841	0.20609225	0.395617019	0.436712296	0.803839105	1	0.167066012
HIBCH	408.1579602	0.205974463	0.530334694	0.622805089	0.732418985	1	0.169360132
POM121	624.0298368	0.205929553	0.279021974	2.47609325	0.289950046	1	0.172657267
TMEM144	105.2255429	0.205817018	0.840176258	7.677790411	0.02151736	0.087535991	1.410056536
CEP295	538.7772273	0.205724991	0.374440831	3.662544763	0.16020959	1	0.188701892
OSTC	134.2183127	0.205564865	0.598837045	0.492689491	0.781652707	0.915591009	1.410056536
ZBTB2	111.437802	0.205431442	0.623717373	1.912764069	0.384280688	0.562104693	1.410056536
RIN3	259.7114176	0.205356422	0.444833242	2.146320543	0.341926228	0.858904386	0.673144487
PAFAH1B1	900.5997167	0.205231342	0.34885708	2.460619612	0.292202038	1	0.2999099
ZNF98	27.81741021	0.205209131	0.971025652	0.339391478	0.84392155	0.677956961	2.326454377
TIMELESS	406.5946152	0.204916031	0.56266559	7.514633713	0.023346298	0.352408545	0.169360132
STK35	309.1419327	0.204886051	0.283613627	0.571070659	0.751611787	1	0.197733459
HK1	1002.127878	0.204876367	0.339537786	2.000951665	0.367704434	1	0.2999099
MRPS27	220.7925887	0.204807848	0.392529269	0.285522364	0.86696109	1	0.673976997
ACAD10	406.940324	0.204709304	0.454934306	1.298823703	0.522352907	1	0.197733459
MACF1	10632.01927	0.204469993	0.279304413	1.57171887	0.455727865	1	0.306369996
SLC35B1	143.2464517	0.204461196	0.500268323	0.829819951	0.66039973	1	0.601280033
RRP12	261.2878917	0.204399945	0.43786516	8.954537561	0.01136441	0.092258776	0.673976997
PPP1CC	325.840759	0.204391881	0.508994723	5.224658627	0.073363458	0.772090384	0.167066012
ATRN	991.1534052	0.204270666	0.248898865	0.67167657	0.71473868	1	0.279330738
ZSCAN23	141.7357921	0.204236039	0.717233883	1.57048633	0.456008803	1	0.601280033
HECTD4	1969.630508	0.20413293	0.259747416	0.677593228	0.712627373	1	0.2999099
PIK3C2A	1465.57585	0.204108396	0.306065215	1.366421659	0.50499294	1	0.2999099
FANCC	165.2682779	0.203840543	0.446562542	3.620077633	0.163647784	0.563863738	0.597840616
FAM124B	24.63758057	0.203835969	1.268763862	6.354078203	0.041708968	0.09668847	2.277420132
LMO3	109.0454963	0.203766618	0.93821936	2.427475984	0.297084701	0.661173696	0.852086064
BCL10	110.6454736	0.203627564	0.617941516	1.818725494	0.402780816	0.66488616	1.144349659
SEMA4A	212.5118027	0.203615713	0.668389413	0.561221016	0.75532247	1	0.673976997
CKMT1A	26.57812481	0.203124817	1.335909396	10.84737491	0.004410852	0.024978787	2.534222124
PHF13	112.7468596	0.203049667	0.555843328	0.283788724	0.867712915	0.988631425	1.410056536
SLC39A1	316.2326808	0.202942653	0.476369963	0.249016362	0.882931038	1	0.164582457
WDFY1	418.142591	0.202942305	0.293877634	0.570357351	0.7518799	1	0.169360132
DUSP22	254.745445	0.202812423	0.392048487	1.096361095	0.578000499	1	0.656463945
ITPA	170.5960167	0.202787772	0.516074614	1.03754703	0.595250166	1	0.723195908
RBAK	290.5840775	0.202452274	0.411637069	0.485185507	0.784590971	1	0.168439659
DNAJC13	1107.401715	0.202381392	0.23664879	0.832527709	0.659506234	1	0.279330738
IWS1	1195.977806	0.202380098	0.456444902	0.398916709	0.819174335	1	0.2999099
SDHAF4	57.36419413	0.202318778	0.580128879	0.919814719	0.631342131	0.692528242	1.683901014
NSL1	363.5044089	0.202202408	0.464624588	0.917528253	0.632064315	1	0.197733459
NUP160	473.1270231	0.201675973	0.312658397	0.929438766	0.628311395	1	0.197733459
RAP2B	297.3763338	0.20163739	0.385225854	0.340464324	0.843468973	1	0.170052899
TLE1	615.8559418	0.201582612	0.481008318	0.336706571	0.845055236	1	0.172657267
CLDN15	79.92187181	0.201495553	0.668556404	0.115910801	0.943692035	0.922805493	1.683901014
ST6GAL1	869.541156	0.201464776	0.541511789	0.811163529	0.6665889	1	0.173961561
LTBR	560.7015254	0.201456489	0.451239612	0.418319439	0.81126565	1	0.200748291
EEF1E1	43.4062913	0.201422615	1.206340809	0.029438699	0.985388451	0.708841587	2.534222124
LDHC	9.680373102	0.201247365	1.72076299	5.999480563	0.049800001	0.100754049	2.534222124
HSBP1L1	69.39727903	0.200932112	0.774010931	0.30674912	0.857808361	0.747316169	2.044587883
PAQR3	102.7088574	0.200884488	0.72162738	1.688279208	0.429927107	0.855032574	0.852086064
JTB	343.6772304	0.20084495	0.499176759	0.172797358	0.917228479	1	0.168439659
VPS13C	2776.001582	0.200741389	0.287759506	2.147965013	0.3416452	1	0.305649379
LRRC8E	39.81459171	0.200687022	0.998347156	7.547116043	0.022970189	0.064336557	2.534222124
APMAP	448.4498894	0.200640803	0.30478845	1.411595137	0.493714646	1	0.197733459
NUP188	429.1599885	0.200569743	0.414298827	1.273247763	0.529075634	1	0.164582457
CORT	5.06644426	0.200519548	1.433615355	0.324522921	0.850218877	0.681124461	2.326454377
UPF3A	1094.634812	0.20034147	0.418389762	5.306240645	0.070431102	0.499365725	0.306369996
CAND2	207.8325671	0.200222939	0.574728938	0.939256991	0.625234502	1	0.597840616
NRP1	2927.921649	0.200116295	0.411933035	0.237662175	0.887957775	1	0.279330738
TMEM51	245.212814	0.200107862	0.420317673	0.254166908	0.880660175	1	0.673144487
TAS2R3	27.81963423	0.200078894	0.838432755	0.558877345	0.756208103	0.5962253	2.534222124
HS6ST1	511.5375482	0.199937594	0.592113811	0.205677986	0.902272234	1	0.169360132
HACD2	221.6685096	0.199832347	0.613536698	6.200916967	0.045028553	0.218638705	0.673144487
NARS2	147.142427	0.199685043	0.53313178	0.234571401	0.889331074	1	0.737035957
IGSF3	616.1722014	0.199654612	0.569580707	0.474757497	0.788692515	1	0.172657267
USP50	41.23817409	0.199564324	1.069586548	13.06028832	0.001458796	0.014232084	2.380553174
MAML2	1211.70316	0.19955473	0.28027846	0.695525316	0.706266483	1	0.2999099
SAT2	383.3830683	0.199472728	0.51539704	1.616567319	0.44562225	1	0.172443997
CEP72	75.40055178	0.199428264	0.569070942	0.145031142	0.930051265	0.836011999	1.901924742
KCNA4	77.64690303	0.199377856	1.300918441	5.182845407	0.074913385	0.167987513	1.683901014
JMY	576.1738931	0.199340272	0.407925428	0.339555367	0.843852398	1	0.188701892
SUCO	486.8465523	0.199119684	0.314344485	1.755739999	0.415667341	1	0.172443997
SLC25A51	106.4354992	0.198973894	0.435065447	0.287678762	0.866026837	1	0.852086064
SEMA3B	765.6555434	0.198735783	0.491259968	0.302619049	0.859581596	1	0.306369996
ZNF316	779.6630782	0.198708871	0.568554146	0.632054416	0.729039614	1	0.188701892
KDELR1	492.2844982	0.19868682	0.566289443	0.261649064	0.877371712	1	0.172443997
LIMS1	435.205352	0.19867183	0.425517721	0.225645053	0.893309185	1	0.197733459
ANO10	249.0870503	0.198666423	0.379517118	2.111908605	0.347860305	0.867781012	0.673976997
MAP7	1453.115345	0.198654092	0.432690123	0.833882472	0.659059648	1	0.306369996
AMPD3	299.5292223	0.198627306	0.551562552	0.464046325	0.792927757	1	0.168439659
RCC2	460.9882809	0.198575189	0.376944247	0.456174781	0.796054689	1	0.197733459
POLE	630.4081073	0.198013546	0.471829726	0.727750167	0.694978004	1	0.200748291
PKN2	675.7386574	0.197878683	0.345249548	0.326779931	0.849259942	1	0.200748291
STMN3	150.9005377	0.197837947	0.469054094	0.428757526	0.807042649	1	0.737035957
SLC12A4	874.8716402	0.197790387	0.351888913	8.043541674	0.017921201	0.20053513	0.306369996
RBM17	978.207163	0.197582236	0.198017622	1.695973221	0.428276352	1	0.305271835
FBXO39	12.17704431	0.197001106	1.687490923	6.251225392	0.043910022	0.09266464	2.589096922
SYDE2	228.189891	0.196687988	0.507993179	0.478274534	0.787306804	1	0.656463945
PLIN2	293.1097834	0.196639011	0.594858047	8.345466152	0.015410086	0.271487666	0.164582457
PATZ1	273.4138733	0.196390823	0.421538853	2.133721419	0.344087013	1	0.164582457
HERC5	131.7905596	0.196276374	0.644846195	3.100668084	0.212177086	0.375417453	1.410056536
TPD52L2	541.5157898	0.19626548	0.412601137	0.850598472	0.653574183	1	0.200748291
PIGK	243.4360204	0.196242564	0.613633371	0.142600168	0.931182417	1	0.656463945
EIF3F	326.6454366	0.195904063	0.409608157	0.669607053	0.715478645	1	0.164582457
KLHL42	415.8747892	0.195888968	0.384246327	0.529820543	0.767274793	1	0.169360132
CRTC2	313.3973494	0.195875294	0.349791035	1.997655084	0.368311017	1	0.167066012
RMI2	16.61682383	0.195863064	1.132026658	0.115338605	0.943962062	0.729862355	2.326454377
DYNC1LI1	352.4373999	0.195696603	0.559884874	0.229895108	0.891412894	1	0.164582457
NT5C3A	144.2026191	0.195557143	0.516346712	0.969266835	0.615922942	1	0.623053491
CNOT10	229.9268168	0.195458707	0.392741541	2.149687435	0.341351098	0.857348329	0.673976997
SPTBN2	2736.817176	0.19530664	0.547951127	0.180143519	0.913865604	1	0.2999099
BMI1	103.5979673	0.195303922	0.877400905	4.379380096	0.111951443	0.279404682	1.144349659
PMM2	197.6610628	0.195200964	0.499040223	0.409302871	0.814931323	1	0.690640311
LMNA	1645.339806	0.195169662	0.372553702	0.459551375	0.794711846	1	0.305271835
OTULIN	373.316245	0.194893345	0.452568503	0.306989211	0.857705391	1	0.172443997
BAG3	573.636294	0.194833843	0.562514481	2.121679628	0.346164974	1	0.306369996
ZRSR2	588.6246037	0.194792878	0.355275638	0.35452793	0.837558669	1	0.188701892
ZNF83	718.9688112	0.194750156	0.48176325	0.386180518	0.824407561	1	0.173961561
DTNB	338.3018691	0.194747512	0.441866977	1.365059678	0.505336953	1	0.168439659
RPS6KL1	79.95698167	0.194593502	0.874203072	6.731716318	0.034532369	0.096423679	1.901924742
XRCC1	308.0022782	0.19450937	0.414624395	0.613231871	0.735933193	1	0.168439659
REM2	19.45388953	0.194163446	0.935544852	1.304559527	0.520856991	0.475753629	2.439466353
SECISBP2	810.8587811	0.193929742	0.322621887	2.182213838	0.335844535	1	0.306369996
PDCD6IP	942.5883356	0.193667654	0.386150842	0.286304044	0.866622313	1	0.305271835
ECHDC2	563.2236386	0.193539852	0.537906048	0.362798522	0.834102268	1	0.172657267
GLE1	280.394878	0.19348678	0.222194733	2.302887369	0.316179976	1	0.168439659
OGFOD1	241.1798068	0.193438671	0.260803243	0.551392377	0.759043502	1	0.656463945
MYL12A	1691.33195	0.193382103	0.57583943	0.485597744	0.784429269	1	0.279330738
MED26	96.61600822	0.193272794	0.522710824	4.23491443	0.120337232	0.255699478	1.410056536
SEMA7A	51.25517334	0.193155428	0.810360235	5.063094804	0.079535851	0.140780086	2.380553174
ZNF597	90.91299891	0.193057199	0.690804863	11.14420567	0.003802476	0.030571208	1.523855587
TGFBRAP1	379.36101	0.192985707	0.269321344	1.173614569	0.556099922	1	0.164582457
GCN1	1363.22757	0.192759131	0.23828251	0.720113737	0.697636651	1	0.306369996
DYNC1LI2	1341.079631	0.192706681	0.217677858	6.472730485	0.039306505	0.337375868	0.305271835
OXTR	33.94614878	0.192569308	1.047882988	8.826017447	0.012118662	0.04528796	2.404325036
POLI	339.9818366	0.192297619	0.32552129	0.62490419	0.731650678	1	0.168439659
LRRC27	231.3187478	0.191710008	0.513750555	3.231928922	0.198698941	0.592095053	0.673144487
MREG	110.8076827	0.191642494	0.661059695	0.155499932	0.925195728	1	1.091474443
NDFIP2	300.0181389	0.19158612	0.444408058	1.671149534	0.433625176	1	0.197733459
PER1	1130.046454	0.191348422	0.485057103	6.911464156	0.031564188	0.290071574	0.305271835
RABEP1	1148.539554	0.191224711	0.233616658	0.756206903	0.685159616	1	0.305649379
SARNP	410.2562341	0.19070306	0.33377341	0.39295498	0.821619826	1	0.172443997
ISCA2	74.06031669	0.1905554	0.56136664	5.066264138	0.079409913	0.154242126	2.044587883
SNX24	123.985568	0.190514041	0.542523972	0.235475598	0.8889291	1	1.144349659
NEDD4L	1532.944401	0.190497359	0.463587179	0.464072356	0.792917436	1	0.279330738
TBC1D32	132.8156966	0.189997388	0.503383159	5.019905875	0.081272064	0.274141571	0.854461866
RSL24D1	244.8570651	0.189926346	0.670719079	0.08424177	0.958753874	1	0.656463945
ZNF75D	232.1574125	0.189920704	0.231625574	0.994676918	0.608147116	1	0.656463945
MRPL46	203.0146087	0.189912292	0.439182386	0.349345201	0.839731903	1	0.690640311
VPS53	873.0173356	0.189790419	0.420798509	0.203134446	0.903420447	1	0.306369996
TMEM104	155.2617929	0.189656538	0.468052117	1.231132424	0.540334864	1	0.623053491
GGA2	888.5519456	0.18942719	0.352512786	2.299419383	0.316728705	1	0.306369996
SETD3	971.5088101	0.189383643	0.278240611	0.940243577	0.624926155	1	0.305271835
TNKS	726.4439376	0.189269562	0.179522674	1.541434971	0.462680982	1	0.173961561
KLF10	428.8665225	0.189190502	0.592446789	1.827596867	0.400998163	1	0.169360132
PLCG1	1343.759013	0.189185579	0.341880191	0.686187827	0.70957157	1	0.279330738
TOR1A	191.2241905	0.188933633	0.600585474	0.635456852	0.727800413	1	0.737035957
AKAP8	610.9431914	0.188737675	0.290892951	0.609647535	0.737253291	1	0.172657267
TM2D3	171.1551832	0.188715851	0.567653919	0.433176075	0.805261639	1	0.597840616
PABPC1	2370.138395	0.188546248	0.470314394	1.261373901	0.532226062	1	0.305649379
OSBPL10	580.4585124	0.18834656	0.271378785	13.78169847	0.00101705	0.049728111	0.172657267
NRIP1	1089.501593	0.188200755	0.350550341	2.75420072	0.252309099	1	0.306369996
NBAS	915.8162406	0.1881539	0.353878	1.558467682	0.458757358	1	0.2999099
EDN3	26.23085888	0.18807091	1.843334703	8.272596003	0.015981907	0.051722162	2.534222124
GULP1	314.6121706	0.188032087	0.446032517	0.194672365	0.907250953	1	0.167066012
KMT2C	3884.354602	0.187912586	0.259207817	3.102062308	0.212029226	1	0.2999099
STX12	356.3508852	0.187902029	0.401287004	0.224780179	0.893695568	1	0.170052899
NAA50	614.9011791	0.187696563	0.535844513	0.148403599	0.928484307	1	0.306369996
PTGR1	729.061875	0.187555236	0.550141052	1.293769744	0.523674552	1	0.306369996
CHM	384.4409694	0.18744623	0.487458699	0.170942356	0.918079603	1	0.164582457
CAPN15	475.5838097	0.187357079	0.472909586	3.254640747	0.196455296	1	0.172657267
SLC25A27	336.1590781	0.187290486	0.356550401	1.837077614	0.39910178	1	0.167066012
DCDC1	65.51296152	0.187190777	0.721983177	0.19819877	0.905652695	0.81977853	1.901924742
NEMP2	75.42447198	0.187173588	0.592680802	0.446863539	0.799769459	0.711426651	2.044587883
FKBP10	349.9465394	0.186745918	0.48677477	1.861644821	0.394229359	1	0.197733459
CBX3	586.6594961	0.186605261	0.427836917	1.59032045	0.451508886	1	0.173961561
CEP350	1756.642812	0.186213676	0.149554466	1.725742735	0.421948771	1	0.305649379
CYB561D1	119.0439295	0.186203872	0.528402055	0.175783624	0.915859956	1	1.091474443
ATRX	3115.876209	0.185979151	0.32192514	3.366199847	0.185797126	1	0.279330738
MAP7D3	412.1197093	0.185930579	0.536238348	1.393775274	0.498133265	1	0.164582457
NAT9	220.4896222	0.185922873	0.364002944	3.139829912	0.208062876	0.660055682	0.597840616
PNPLA6	749.2163406	0.185729676	0.27068498	0.480030122	0.786616014	1	0.306369996
CACNB3	146.0670678	0.185710109	0.722582717	1.581538333	0.453495847	1	0.601280033
MGLL	823.3476688	0.185563955	0.371903563	0.528389679	0.767823923	1	0.306369996
AKAP6	511.7277731	0.18543672	0.607651095	0.645630156	0.724107745	1	0.169360132
RB1CC1	717.9730254	0.185424438	0.246836142	1.274417775	0.528766212	1	0.172657267
UBAP1L	71.89602765	0.185422976	0.746193566	1.659407501	0.436178485	0.470211787	2.078610587
XYLT2	333.2237975	0.185313031	0.457064859	0.189216654	0.909729181	1	0.167066012
MYO9A	2211.065251	0.184942998	0.314032411	0.645143052	0.724284125	1	0.306369996
SPTLC2	1016.034524	0.184913279	0.382389043	5.030340382	0.080849151	0.550462125	0.305649379
N4BP2L2	1515.814165	0.184847245	0.322563999	4.308330337	0.115999991	0.696989585	0.306369996
FCGR2C	55.44730836	0.184800554	0.963134502	0.181472429	0.913258584	0.698279399	2.404325036
PNN	3074.659352	0.184765411	0.313218539	1.2426862	0.537222409	1	0.305271835
GPR182	23.61328418	0.184742829	1.150007182	1.492406023	0.474163532	0.430349527	2.589096922
VPS33B	155.849944	0.184717005	0.514028925	3.198173636	0.20208097	0.644918019	0.601280033
TRPM1	32.66489133	0.184435603	1.93226525	11.67351923	0.002918284	0.019355933	2.589096922
CHFR	381.5140083	0.184187848	0.413748517	0.200546062	0.904590403	1	0.172443997
ESYT1	693.6696773	0.183979422	0.309753339	0.394716432	0.820896522	1	0.173961561
ZNF140	117.7315385	0.183936213	0.234236372	1.313466158	0.518542608	0.683862364	1.410056536
STARD3NL	185.6147	0.183915422	0.503137829	1.555652216	0.45940362	1	0.723195908
RFNG	148.4796982	0.183854151	0.529443758	0.725837225	0.695643048	1	0.601280033
C1D	75.5271938	0.183739125	0.577063188	0.228503063	0.892033553	0.759540891	2.078610587
PRKAR1B	195.5797377	0.183732303	0.430092468	0.257668048	0.879119866	1	0.623053491
DDAH1	1203.166564	0.183636229	0.604512737	0.267182078	0.874947811	1	0.305271835
SMARCAD1	398.11475	0.183506755	0.433247565	1.809153296	0.404713185	1	0.164582457
TOX4	487.093452	0.183188893	0.298477485	0.552634878	0.758572092	1	0.197733459
DCAF12	269.1354695	0.182977094	0.318738074	0.715306476	0.699315529	1	0.164582457
ZNF281	204.197379	0.182899489	0.353663958	0.307345735	0.857552508	1	0.597840616
ZNF189	316.2752263	0.182490357	0.437100181	2.294411468	0.317522774	1	0.167066012
ZDHHC21	495.0233221	0.181983155	0.209043253	5.823748196	0.054373733	0.637085482	0.164582457
KRIT1	671.5371415	0.181937869	0.323121949	1.254501754	0.534057976	1	0.306369996
GCK	58.38298533	0.181924703	1.538455901	9.364815716	0.009256698	0.042425783	2.078610587
DNAJC1	334.9192729	0.181850754	0.37070225	0.240387271	0.886748714	1	0.168439659
TIMM23B	134.0822846	0.181760828	0.629648735	1.412231935	0.493557473	0.788942717	1.091474443
C6orf62	497.061221	0.181299557	0.413799927	2.958888974	0.227764179	1	0.164582457
SNW1	531.5563003	0.181138337	0.352940647	0.980234094	0.612554692	1	0.172443997
ZNF264	552.8300295	0.18109743	0.222766103	8.032116018	0.018023875	0.290395353	0.173961561
HMMR	44.88763711	0.181031962	1.174679752	10.9623019	0.004164534	0.024811202	2.439466353
R3HDM1	392.1105403	0.180984989	0.429050732	0.419625257	0.81073614	1	0.172657267
CHD1L	479.3092832	0.180815718	0.398239511	0.504339194	0.777112931	1	0.164582457
ZNF740	452.7106703	0.180770097	0.245837634	11.87001031	0.002645209	0.087535991	0.172657267
SMG5	956.8116126	0.180690857	0.284035978	1.526161158	0.46622796	1	0.279330738
MLEC	1447.764615	0.180096209	0.388133859	1.152430632	0.56202142	1	0.305649379
PPP3CA	465.2038441	0.180024189	0.380924457	1.589021521	0.45180222	1	0.164582457
ZNF12	395.6006515	0.180014883	0.186677573	1.102685037	0.576175764	1	0.169360132
ASB7	223.5917902	0.179958317	0.430414154	1.03200447	0.596902059	1	0.673144487
IKZF2	170.6264313	0.179736534	0.57080145	3.662696704	0.16019742	0.553230123	0.601280033
HMGN3	495.763995	0.179564726	0.391270446	1.150693421	0.562509807	1	0.164582457
KIAA0930	440.5634025	0.179564497	0.390072937	0.215755603	0.897737292	1	0.164582457
CORO2B	190.6527391	0.179532764	0.599074897	4.431609268	0.109065721	0.429465141	0.597840616
SUGT1	286.6049997	0.179510585	0.50727021	0.350903926	0.839077703	1	0.170052899
CLUL1	57.56607097	0.17935918	1.028861958	0.491446078	0.782138817	0.864818442	1.523855587
STXBP1	498.2847909	0.179214615	0.432074208	3.144069014	0.207622343	1	0.172443997
PPP2R1B	314.8948994	0.179094987	0.382950591	3.873595119	0.144164891	1	0.167066012
DHX30	671.1179905	0.178882095	0.209162355	0.840853866	0.656766365	1	0.200748291
MADD	978.6937657	0.178778453	0.417106614	0.475501798	0.788399057	1	0.306369996
ZNF33B	610.9771311	0.1786931	0.441667127	0.210403621	0.900142846	1	0.306369996
SKP2	123.7640157	0.178654241	0.725582049	0.282640761	0.868211109	1	1.091474443
MCUR1	458.20836	0.178613952	0.44332795	0.890358753	0.640709337	1	0.172443997
GPR18	16.97031446	0.178578852	1.58985148	5.099526898	0.078100138	0.133616669	2.534222124
TIMM23	130.8810478	0.178385828	0.532204016	1.419457664	0.491777534	0.759946554	1.144349659
ZNF714	178.2177304	0.178306977	0.621388469	0.736488737	0.691948071	1	0.623053491
ULK2	380.7592855	0.178293629	0.425591094	0.186089385	0.911152778	1	0.169360132
SPG21	255.5537264	0.178122702	0.473714901	0.229557262	0.891563487	1	0.690640311
ARHGEF10L	1403.283093	0.17811629	0.419209574	0.192061887	0.908435906	1	0.305271835
PRR14L	1004.023595	0.177963943	0.269127637	0.543877864	0.761900788	1	0.305271835
ZNF600	95.70544203	0.177780028	0.504087104	0.131622124	0.936307751	1	0.854461866
CAP2	226.4985686	0.177707837	0.687287841	0.070389678	0.965417297	1	0.673144487
NAA38	168.2158354	0.17754748	0.490336949	0.189430951	0.90963171	1	0.601280033
ANKRD44	390.8986322	0.177437732	0.416130437	0.363409247	0.833847603	1	0.172657267
SELL	114.4614335	0.177389189	1.008602527	6.620965165	0.036498556	0.140793786	1.091474443
RAC1	980.0450061	0.177333829	0.413465106	0.264800844	0.875990159	1	0.305271835
UBTD1	203.1774596	0.17690578	0.404842102	1.492576492	0.474123119	1	0.656463945
TRAF6	295.1136306	0.176876799	0.248825061	1.1872768	0.552314085	1	0.164582457
TRAF3IP2	209.3834327	0.176725245	0.578889415	5.065039369	0.079458557	0.343766476	0.597840616
HSPA4L	291.7117177	0.176668428	0.580817522	4.282856807	0.117486904	0.962170896	0.197733459
TSPAN9	641.4004613	0.176256258	0.386470839	0.486403873	0.784113157	1	0.173961561
COG4	451.5045834	0.176081077	0.349101346	0.615629663	0.735051414	1	0.197733459
SENP6	1298.236792	0.176038555	0.273931448	3.66830729	0.159748649	0.935599045	0.279330738
TTI1	252.0192564	0.175934272	0.518104667	0.672325739	0.714506725	1	0.673976997
LRP12	174.4214956	0.175905114	0.43062621	5.999484783	0.049799896	0.252139308	0.597840616
FRMD1	199.751962	0.175632696	1.018678956	4.704900495	0.09513577	0.365410663	0.656463945
CCR1	84.76226182	0.175602881	0.926655668	2.262084923	0.322696682	0.384016203	2.078610587
YTHDF2	414.916584	0.175555184	0.40314593	0.228917083	0.891848912	1	0.164582457
ENAM	164.7631121	0.175502341	0.676525912	11.42748194	0.003300303	0.047594915	0.601280033
BANF1	121.0193753	0.175477027	0.489427584	0.250458612	0.882294564	1	1.410056536
POLN	79.15337336	0.17535521	0.829814369	3.960083627	0.138063464	0.22011127	2.044587883
SNCAIP	164.4398252	0.17516339	0.856472191	3.060979613	0.216429633	0.659213563	0.623053491
DNAJC10	1033.888756	0.17513285	0.420876095	0.892317715	0.640082082	1	0.305271835
TWIST2	50.02191072	0.175026503	1.244570369	0.361789125	0.834523344	0.652763389	2.439466353
ZC3H11A	1358.159629	0.174983486	0.256138954	0.553413991	0.758276643	1	0.305271835
TXNRD1	555.5679102	0.174728888	0.500482735	0.173327587	0.91698534	1	0.200748291
IER5L	203.3257092	0.174481202	0.540020192	0.115029723	0.94410786	1	0.673976997
SLFN11	281.659049	0.174312222	0.6440738	0.308762346	0.856945314	1	0.167066012
APBB1	317.7655942	0.173962654	0.4193962	0.442902733	0.801354894	1	0.170052899
NANOS3	7.131993563	0.173870769	1.916521276	3.555461226	0.169021287	0.233500156	2.277420132
CLMN	2068.190998	0.1736254	0.395410268	0.602805947	0.739779601	1	0.279330738
CEP44	136.7449716	0.173362048	0.548209451	0.165419995	0.92061809	1	1.091474443
CASK	479.8227095	0.173145939	0.439601304	1.080718172	0.582539033	1	0.164582457
CD40	79.2406365	0.173002712	0.417187172	0.272133104	0.872784545	0.797788507	1.901924742
ING2	122.3018053	0.172909107	0.446940602	3.836275306	0.14688025	0.29144555	1.410056536
PIK3CG	192.0746636	0.172902479	0.881272805	0.450718989	0.798229208	1	0.597840616
MBD5	534.5961035	0.172863556	0.26685372	7.511087906	0.023387725	0.314649916	0.200748291
PRSS12	64.89216938	0.172325109	1.071104281	4.120896052	0.12739688	0.252571994	1.523855587
PLCB1	986.1837136	0.172291168	0.4624882	0.280347874	0.869207035	1	0.306369996
TOM1	459.8867709	0.172112457	0.349224964	1.836182333	0.399280474	1	0.172657267
C1orf35	269.6306754	0.171918459	0.420247286	11.45422559	0.003256466	0.100158765	0.168439659
MED6	142.6064868	0.171849601	0.535127133	0.573152272	0.750829911	1	0.723195908
NCBP2	281.970912	0.171534661	0.511579428	0.265466283	0.875698749	1	0.167066012
TTC17	1061.197684	0.171522411	0.245535816	0.4983993	0.779424346	1	0.305271835
SCAF8	1096.546599	0.171383988	0.28980047	0.40980638	0.814726186	1	0.305649379
NFKB2	384.2724321	0.171374685	0.340809955	1.376663277	0.502413578	1	0.197733459
ERF	380.4132613	0.171123778	0.430248608	0.658983233	0.719289315	1	0.164582457
SLC2A5	90.72615658	0.171065544	1.205295951	3.311537429	0.190945217	0.271031188	2.044587883
TM9SF3	1484.326717	0.170974977	0.455666557	3.104746998	0.211744801	1	0.305649379
NKTR	2117.8015	0.170934583	0.333580057	0.278623156	0.869956927	1	0.305271835
SLC2A1	318.778215	0.17086291	0.544276885	2.050369458	0.358730191	1	0.167066012
CACTIN	465.1319979	0.170448878	0.507976306	0.988605944	0.609995943	1	0.169360132
OGT	1268.028205	0.17035887	0.406967957	0.452608787	0.797475318	1	0.2999099
MKS1	151.3209319	0.170349403	0.408198905	6.035590761	0.048908925	0.248374512	0.601280033
STX1B	62.61496717	0.17032891	1.089563613	8.023144755	0.018104905	0.063655745	2.044587883
SIX5	196.3397139	0.170241793	0.540746727	1.506431543	0.47084997	1	0.601280033
PSMC6	382.4213961	0.170172913	0.55870474	0.565585808	0.753675855	1	0.197733459
EGLN3	87.67811898	0.170016809	0.650355946	0.716012432	0.69906873	0.645281693	2.078610587
SHQ1	124.5794074	0.169942866	0.527314408	1.228582429	0.54102423	0.702570367	1.410056536
CHD9	2140.698295	0.169621301	0.407121702	0.232997409	0.89003125	1	0.305271835
C21orf58	61.69072932	0.169574045	0.885807918	2.366208734	0.306326312	0.394038255	1.901924742
VPS33A	209.4078698	0.169303147	0.368784864	1.272821312	0.529188459	1	0.656463945
SRSF6	1456.677516	0.169252445	0.477049677	0.188767283	0.909933607	1	0.305649379
BRPF3	993.6917453	0.169041568	0.296312514	1.411294072	0.493788972	1	0.305271835
ALDH6A1	1044.953311	0.168986875	0.855436653	1.02606487	0.598677373	1	0.279330738
THOC5	420.8905598	0.168954644	0.298515208	0.586651812	0.745779047	1	0.172443997
GNAL	148.0879164	0.168081834	0.773366276	4.850107353	0.08847337	0.360387374	0.623053491
IFT57	421.5125282	0.168066858	0.362610088	1.427453567	0.489815356	1	0.172443997
ECHDC1	340.1010389	0.168031283	0.502266499	2.355129375	0.30802797	1	0.167066012
RBM19	1059.690164	0.167909195	0.356507322	3.585901783	0.166468215	0.902211029	0.306369996
KATNB1	130.8677089	0.167392443	0.49802858	0.264373011	0.876177568	1	0.854461866
TOP3B	280.297234	0.16722461	0.546663171	1.717425595	0.423707128	1	0.197733459
PPARGC1B	269.2863967	0.167165026	0.571793756	3.706449211	0.156730955	1	0.168439659
LAMA1	559.8222987	0.166419674	0.559211692	0.879461543	0.644209837	1	0.306369996
PPP6R2	856.0428816	0.166350631	0.360824142	0.218950031	0.896304558	1	0.200748291
GGA3	383.311354	0.166229693	0.243246208	0.553636226	0.75819239	1	0.172443997
NT5C1A	41.70336829	0.166034211	1.402335249	0.342940252	0.842425434	0.662995223	2.404325036
TINAGL1	1420.750059	0.166029483	0.3745049	2.124729689	0.345637464	1	0.305649379
CD53	158.7386837	0.165882703	0.758147133	0.966888495	0.616655815	1	0.623053491
THG1L	100.2940666	0.165863346	0.585759903	2.199107637	0.333019638	0.605228744	1.091474443
IFT122	649.3804284	0.165833283	0.347492818	0.699803244	0.704757419	1	0.173961561
CUEDC2	222.023201	0.165788782	0.445446168	0.221757307	0.895047353	1	0.690640311
MATR3	2634.563438	0.165495318	0.408096236	1.224107675	0.54223606	1	0.305271835
KCNQ1	338.8912103	0.16544814	0.514594126	1.655203318	0.437096336	1	0.164582457
ZNF326	804.5522792	0.165236544	0.263792567	3.940827445	0.139399172	1	0.200748291
SNAP47	203.4765539	0.165187517	0.353311267	0.276568865	0.870850958	1	0.690640311
MRPL42	301.4027091	0.16479483	0.539675368	0.42351198	0.809162117	1	0.170052899
RAB11A	704.0024268	0.164643281	0.456316392	0.311243702	0.85588278	1	0.172657267
MUC20	197.4648344	0.164641207	0.981689584	20.72977201	3.15E-05	0.002904528	0.673976997
XKR6	73.20424194	0.164583925	0.887924881	2.180243844	0.336175504	0.455245263	1.683901014
NBPF9	207.3075443	0.16437897	0.50957841	2.585077334	0.274572849	0.732405293	0.673144487
SLC38A1	887.2900397	0.164005713	0.594702657	0.118850265	0.942306079	1	0.279330738
FBXO22	331.4692484	0.163974544	0.457339129	3.991325228	0.135923559	1	0.167066012
SMC2	280.4220757	0.163891712	0.620541289	1.396670268	0.49741274	1	0.164582457
ABCA5	673.3770147	0.16388854	0.435565594	2.63772497	0.267439345	1	0.173961561
ZNF789	125.1732716	0.163662401	0.580331928	0.427286587	0.807636423	1	1.144349659
RAB17	350.4390697	0.163612229	0.495683975	0.108637106	0.947130347	1	0.168439659
ZBTB8OS	154.9118493	0.163386065	0.245314779	8.624309166	0.013404637	0.106539416	0.623053491
RC3H1	809.28228	0.16332051	0.1990345	2.800310565	0.246558675	1	0.200748291
TANC1	2022.067788	0.163236786	0.327301154	2.146786117	0.341846642	1	0.306369996
ZNF816	94.04968816	0.163185312	0.616183382	0.340569122	0.843424777	0.966717064	1.410056536
ATP1A1	11611.16717	0.163002413	0.691115479	0.58116317	0.747828515	1	0.2999099
SHPRH	981.1882118	0.162947689	0.305322782	1.702914164	0.426792607	1	0.305271835
AOC2	31.85408183	0.162929047	0.833392509	8.136237493	0.017109546	0.055768647	2.380553174
ATXN7L1	305.4547456	0.162837081	0.457792866	2.365903033	0.306373137	1	0.170052899
P2RY10	26.55725879	0.162596306	1.478102375	1.665670845	0.434814653	0.411401231	2.534222124
GRB2	702.9854228	0.162563381	0.297184702	6.906641312	0.031640395	0.289833609	0.306369996
FAAP20	210.9811804	0.162497518	0.35175483	0.225704076	0.893282822	1	0.673976997
PDCD11	581.6266116	0.162225521	0.317665031	2.329608109	0.311983788	1	0.172657267
DSTYK	587.7372085	0.161862895	0.301820877	0.435881764	0.804172981	1	0.173961561
LRR1	26.16968397	0.161652163	0.743185284	0.176171836	0.9156822	0.724954289	2.277420132
UBAP2	593.9526222	0.161410388	0.387708053	0.225271525	0.893476038	1	0.200748291
PHKG2	258.4164915	0.161216801	0.348962784	3.073745031	0.215052625	0.612937822	0.690640311
RBL2	950.8536024	0.161202464	0.277615386	1.446033848	0.485285974	1	0.279330738
ARID4A	710.5383119	0.161201906	0.383351785	0.603020032	0.739700417	1	0.188701892
PNPO	331.9584567	0.161172833	0.71549746	1.329166922	0.514487787	1	0.164582457
ULK3	354.533431	0.161057576	0.508505455	4.615435201	0.099488064	0.957933942	0.168439659
GAS8	628.6818436	0.161054673	0.391890661	1.996149266	0.368588426	1	0.173961561
CC2D1A	462.4183856	0.160979638	0.452247439	0.610529149	0.736928376	1	0.172657267
IL15	84.89189461	0.160928546	0.744100528	8.974719125	0.01125031	0.056807197	1.523855587
PHYH	272.3428156	0.160844942	0.583606682	0.985195555	0.611036993	1	0.197733459
RFTN2	135.8515587	0.160768687	0.910751169	0.103543962	0.949545356	1	0.854461866
ZNF713	139.2144147	0.16056296	0.526884698	0.124277737	0.939752376	1	0.597840616
IL16	300.1783856	0.160392776	0.827004133	0.140888882	0.931979518	1	0.167066012
PYCR2	215.081075	0.160381439	0.444408387	0.136262448	0.934137884	1	0.673144487
HEMK1	279.6178327	0.160346645	0.459072999	1.866787351	0.393216993	1	0.167066012
YPEL4	17.43063603	0.160195961	1.281305897	2.980306996	0.225338064	0.281467972	2.277420132
DUOXA1	57.28193995	0.160065181	1.415440739	10.82552776	0.004459298	0.029578187	1.901924742
PATE4	64.10027039	0.159964936	2.05847087	15.14822888	0.000513575	0.008446674	2.078610587
ZNF516	606.5675534	0.15991894	0.419981018	0.174435118	0.916477686	1	0.306369996
SH3BGR	86.23891911	0.159880558	0.656152942	8.970028682	0.011276726	0.056856678	1.523855587
FBXO11	743.7200182	0.159734976	0.289056924	0.53263035	0.766197603	1	0.172657267
TSPYL4	313.9790403	0.159592244	0.326607322	1.198679925	0.549173992	1	0.170052899
AQR	555.4613891	0.159537159	0.348847264	0.249449716	0.882739748	1	0.200748291
DSC2	256.5995436	0.159495931	0.494250064	5.591321565	0.061074504	0.265705471	0.673976997
EXOC8	258.317604	0.159300137	0.255590631	0.659142022	0.71923221	1	0.597840616
GALNT14	596.9933262	0.159293989	0.597698656	3.804147953	0.149258739	0.833810551	0.306369996
RAP2C	354.5251019	0.159162916	0.523999853	0.198020506	0.905733422	1	0.167066012
DAZAP1	534.1704566	0.159154224	0.322408398	3.383168357	0.184227444	1	0.197733459
CAMK2D	399.1542648	0.159074154	0.276732929	0.41763255	0.811544323	1	0.172657267
STAB1	1782.291981	0.158803997	0.502655065	0.31964036	0.852297035	1	0.279330738
ITGB1	3722.568209	0.158498986	0.590504961	1.269721186	0.53000937	1	0.306369996
ANKRD42	296.3753433	0.15849057	0.26334376	1.465905148	0.480488217	1	0.168439659
MRPS16	247.1735614	0.158441512	0.415222326	0.975137407	0.614117683	1	0.673976997
ACTR8	261.5465242	0.158366432	0.445774675	0.557642636	0.756675095	1	0.690640311
XYLT1	322.6609943	0.158322046	0.670642509	2.049693679	0.358851423	1	0.168439659
RAB22A	465.3169302	0.158191217	0.559558881	0.082955205	0.959370823	1	0.164582457
ATAD3C	57.26070005	0.158124371	0.759184434	3.310227124	0.191070356	0.268322114	2.078610587
ESM1	83.25213879	0.158121405	0.886231286	7.008533842	0.030068808	0.089143724	1.901924742
DRG1	216.4680464	0.158106429	0.453110092	0.221067553	0.895356088	1	0.656463945
TMEM101	344.0224078	0.157798378	0.631577421	2.155285258	0.340397023	1	0.164582457
ARIH1	847.2078569	0.157748293	0.244130027	3.816433456	0.14834469	1	0.172657267
ZNF142	410.8395439	0.157621583	0.317375252	0.582482332	0.747335425	1	0.169360132
ZNF813	117.4188764	0.157612585	0.713830358	4.281640106	0.117558399	0.352473108	0.852086064
KCTD16	123.2216698	0.157463588	0.74994742	2.58133533	0.275087056	0.514134207	1.144349659
ITSN2	1610.854153	0.157330751	0.247663031	0.416996359	0.811802512	1	0.305649379
TXLNA	831.0769256	0.156999042	0.198155461	1.267151449	0.5306908	1	0.188701892
TSFM	179.302923	0.156625541	0.379175575	1.412991827	0.493369983	1	0.623053491
INO80D	916.8952969	0.15650966	0.305471645	0.285402743	0.867012945	1	0.305649379
AP3B1	899.5287712	0.156500065	0.28926855	1.775897426	0.41149899	1	0.305649379
CCNT1	383.7397571	0.156494436	0.326671242	0.288664084	0.865600285	1	0.172443997
TMEM259	1351.191579	0.156361833	0.421976191	0.173302678	0.916996761	1	0.305649379
GANC	512.107861	0.15630112	0.369762645	3.245587852	0.197346556	1	0.164582457
GCC1	262.4439447	0.156138582	0.38479853	0.188481074	0.910063832	1	0.597840616
ATP6V1A	985.1782721	0.156067807	0.582065376	0.125862036	0.939008246	1	0.306369996
BTBD3	367.8852756	0.155921002	0.422377588	0.805954218	0.668327398	1	0.172657267
TSPAN6	384.647737	0.155896766	0.566020745	0.413856383	0.813078034	1	0.164582457
PDS5B	911.986401	0.155845602	0.289090472	0.347575498	0.84047527	1	0.305649379
MLXIP	1206.436442	0.155590355	0.410759796	0.157158146	0.92442896	1	0.279330738
SEMA5A	958.3220586	0.155289793	0.487905333	4.592019082	0.100659722	0.635387276	0.305649379
CACNA2D3	426.456359	0.155266034	0.64831927	0.68824687	0.708841427	1	0.164582457
NRDE2	339.6974593	0.155233833	0.362119607	1.162506146	0.559197212	1	0.164582457
C9orf78	543.8277932	0.155216489	0.311684355	2.48792175	0.28824027	1	0.200748291
PANK3	586.2252898	0.155189696	0.353561142	0.608000064	0.737860843	1	0.188701892
ID3	239.8185282	0.155096282	0.569815797	2.672592309	0.262817303	0.772359439	0.597840616
B4GALT1	728.3232761	0.155075792	0.446008351	0.122275814	0.940693503	1	0.172657267
ZCCHC9	158.3491351	0.154716439	0.470299545	0.369581174	0.831278346	1	0.737035957
WWOX	327.2832139	0.154702045	0.436075573	0.629510871	0.729967376	1	0.197733459
GPX7	62.44206043	0.154485668	0.730335289	2.049417663	0.358900951	0.41331516	2.078610587
CDH1	1062.396835	0.154378237	0.657778421	0.073463798	0.963934532	1	0.305271835
SLC25A22	69.04159537	0.154308178	0.563019814	0.404598783	0.816850333	0.83105092	1.683901014
PIK3C2G	250.3522044	0.154293285	0.749207883	4.191043718	0.123006035	0.437026006	0.656463945
EAF1	216.2876468	0.154263651	0.470457922	6.830060119	0.032875418	0.178573821	0.673144487
CCDC66	411.4729491	0.154251762	0.333894087	0.312520482	0.855336568	1	0.197733459
KIF15	93.25053785	0.154120713	1.202082117	9.501813589	0.008643853	0.068673377	0.854461866
PABPC4	597.6247875	0.154117304	0.312803432	0.292383988	0.863991806	1	0.188701892
XRN1	1092.714957	0.154012892	0.402280303	0.318986609	0.852575676	1	0.306369996
MRPS9	405.4693389	0.153905624	0.305110133	0.254975891	0.880304027	1	0.169360132
CX3CR1	126.1042367	0.15387439	1.13982972	0.121155751	0.941220468	1	1.091474443
PRPF19	359.7931589	0.153768215	0.337382328	0.208630433	0.900941261	1	0.164582457
DESI1	263.361976	0.15365732	0.571514816	0.141098013	0.93188207	1	0.673144487
IL17RC	208.7526864	0.153586732	0.522364426	0.326805757	0.849248975	1	0.656463945
DYNLT1	120.8416539	0.153407134	0.591112131	0.073791511	0.963776599	1	0.854461866
PPM1M	195.2354721	0.153202118	0.545407862	0.181148384	0.913406564	1	0.623053491
SMAD9	279.190677	0.153112434	0.574581683	2.425648674	0.297356258	1	0.168439659
TRMT44	168.64847	0.153062712	0.476446187	1.744270474	0.418057943	0.930175722	0.737035957
TMED1	129.6072784	0.153040582	0.51259986	0.214560735	0.898273791	1	1.410056536
RABL3	168.6381371	0.152807337	0.477656961	3.044465392	0.218224115	0.600568758	0.723195908
CDH8	96.825722	0.152459623	1.685283372	11.22288143	0.003655799	0.041694878	0.854461866
NUDCD3	747.8585281	0.152416501	0.216500264	0.650587276	0.722315223	1	0.172657267
PPP1R1B	127.8310757	0.152390636	0.986088455	3.592504003	0.165919591	0.378234101	1.091474443
MTA1	638.392119	0.151692116	0.370973093	0.224154631	0.893975137	1	0.172657267
ZNF93	42.66670177	0.151647241	0.648964504	0.109993442	0.946488251	0.714154206	2.404325036
SARM1	287.9071978	0.15152031	0.383223204	0.165942689	0.920377521	1	0.168439659
CLIP2	812.5966057	0.151434319	0.363202403	3.598793987	0.165398595	1	0.172657267
PSMA6	285.1204922	0.151413876	0.586174024	0.284890243	0.867235145	1	0.164582457
FUT7	5.631054884	0.151310799	1.791170632	0.276089025	0.871059918	0.645429869	2.589096922
TOP2B	1469.712988	0.151304505	0.370075149	0.623941684	0.732002872	1	0.2999099
CCNL2	1209.200381	0.151194817	0.535326744	0.080397254	0.960598619	1	0.306369996
KIF26A	214.031349	0.150849812	0.68335239	0.059688349	0.970596765	1	0.597840616
ARPIN	309.7762231	0.150693026	0.309653582	5.746300369	0.056520596	0.639910689	0.170052899
WDR11	578.3440774	0.150639929	0.442486716	0.144473921	0.930310423	1	0.173961561
CFLAR	3147.242147	0.150182022	0.260832876	4.203295367	0.122254825	0.732066612	0.2999099
PECR	173.1692441	0.149917125	0.540649729	0.45292414	0.797349585	1	0.623053491
TBC1D12	226.4649493	0.149814072	0.507450079	0.097589195	0.95237673	1	0.597840616
WNT2B	111.4120192	0.149589653	0.781004317	1.305247313	0.520677903	0.685863087	1.410056536
DLC1	914.8118948	0.14942803	0.400578786	1.95491983	0.376265633	1	0.305271835
LXN	94.07069692	0.149416266	0.76031636	1.906968033	0.385395956	0.64585941	1.144349659
POSTN	304.5567961	0.149091323	0.763823107	0.755745671	0.685317643	1	0.197733459
UFC1	239.0176889	0.149072444	0.531945825	0.460467858	0.79434776	1	0.690640311
GJC1	191.244674	0.149021384	0.770029579	0.08885718	0.956543905	1	0.623053491
RPAIN	319.2938476	0.148752485	0.348621734	0.236150311	0.888629265	1	0.164582457
GNB2	443.4367481	0.148634389	0.579007394	1.230249385	0.540573486	1	0.197733459
GMPPA	128.0156686	0.148604114	0.283747025	0.62519006	0.731546107	1	1.091474443
WDR6	1014.732057	0.148584323	0.365268921	0.212450612	0.899222025	1	0.279330738
MRPL19	462.0820292	0.148171511	0.493856617	0.091084466	0.955479249	1	0.172443997
XRN2	805.4026009	0.147950066	0.338855768	1.515008639	0.468835031	1	0.200748291
SMG6	1195.568126	0.147914353	0.292234515	0.584130033	0.746719985	1	0.305271835
LEPROTL1	187.6836641	0.147756447	0.463343437	0.682200724	0.710987549	1	0.623053491
TBRG1	418.0659403	0.147539228	0.352432065	3.522562204	0.171824598	1	0.164582457
EIF4G3	1532.505252	0.147512029	0.243282691	0.380794282	0.82663078	1	0.305649379
HAUS6	147.6010209	0.147290936	0.682203358	0.259170145	0.878459853	1	0.737035957
ITIH4	233.6492207	0.147289715	0.684262334	1.055223055	0.590012517	1	0.673144487
SPSB2	82.78806534	0.147273695	0.641151092	3.007941654	0.222245906	0.296657688	2.078610587
PTPN23	833.497244	0.147110453	0.374860475	0.180373633	0.913760464	1	0.173961561
ARID2	599.0408405	0.146764455	0.288862698	0.305908851	0.858168831	1	0.200748291
ANKRD37	44.36772741	0.146721977	0.782648231	7.143776501	0.028102739	0.07518852	2.380553174
MLX	243.7695191	0.146634848	0.352059956	0.333885011	0.846248265	1	0.656463945
THYN1	146.5668497	0.146464414	0.522379815	0.42021037	0.810498989	1	0.623053491
LZTS3	707.7720213	0.146414383	0.443433639	2.513041153	0.284642698	1	0.306369996
XRCC4	61.71289567	0.146388739	0.614144057	9.198794602	0.010057896	0.053275753	1.523855587
RFX3	297.1077531	0.146353904	0.425254492	2.751135478	0.25269609	1	0.170052899
AHCYL1	1332.75208	0.145848179	0.264397551	0.351085354	0.83900159	1	0.306369996
TMX3	409.5567053	0.145835903	0.393369669	1.425405166	0.490317282	1	0.169360132
BBS9	323.2226094	0.145806209	0.407395321	0.290583357	0.864770021	1	0.197733459
IFNAR1	590.6084783	0.145776932	0.349071983	1.894206127	0.387863012	1	0.172657267
MTERF4	527.770013	0.145644127	0.357121136	0.196173629	0.906570197	1	0.172443997
ACOT12	45.64276812	0.145588565	0.991488166	14.56645028	0.000686966	0.00913694	2.404325036
EHD4	429.1394686	0.145530968	0.477975875	0.219177809	0.896202484	1	0.197733459
TSC22D3	996.1175451	0.145496739	0.518803371	5.895404419	0.05246011	0.411476662	0.305649379
CCNK	315.118331	0.145438037	0.440698187	0.771782521	0.679844448	1	0.167066012
TIMM10B	328.8501488	0.145362192	0.354745181	1.321884138	0.516364654	1	0.164582457
PRCP	573.5555233	0.145330325	0.552925199	0.568820444	0.752457907	1	0.172657267
CHD5	223.8101652	0.144800026	0.896950911	5.501599863	0.063876744	0.273725285	0.673144487
PITPNB	595.2288194	0.144790008	0.360343302	0.948794164	0.622260115	1	0.188701892
DIO2	157.3494821	0.144723529	0.862585483	7.198503254	0.027344178	0.166593087	0.623053491
ABCA7	320.1366841	0.144056001	0.589895588	1.588136827	0.452002118	1	0.197733459
DYSF	693.0009668	0.144047052	0.404516319	0.1430472	0.930974306	1	0.173961561
SZT2	1466.04552	0.143977895	0.36777814	1.717611062	0.423667838	1	0.279330738
ADK	193.9913465	0.143914773	0.421545163	0.122455704	0.940608896	1	0.597840616
MAN2A2	739.0807325	0.143880228	0.34304835	0.236490296	0.888478217	1	0.173961561
PPL	1110.127219	0.143852122	0.34033367	0.184752193	0.911762175	1	0.305649379
WDFY3	2685.172392	0.143547616	0.310873011	0.654720344	0.720824076	1	0.306369996
NCOR1	3463.941634	0.143262391	0.251957245	0.911556376	0.63395444	1	0.305271835
ADAM32	22.60404098	0.143055973	1.779705132	11.97691365	0.002507531	0.019116058	2.277420132
DHRS12	197.4691864	0.142948879	0.561676937	3.634118615	0.16250292	0.524988063	0.656463945
LGALS12	19.81758031	0.142789778	1.810928374	0.223503821	0.894266088	0.70335884	2.326454377
ZNF446	98.81390648	0.142755304	0.435893664	0.168112921	0.919379346	1	1.410056536
TBX3	352.807047	0.142569512	0.598843625	3.206663228	0.201224996	1	0.197733459
GALNT1	242.372466	0.142537347	0.500138184	0.084148524	0.958798576	1	0.673976997
GPR108	336.8056866	0.14252896	0.421784759	0.367348941	0.832206667	1	0.167066012
POLL	216.1510477	0.142413625	0.405618941	0.810257679	0.666890883	1	0.690640311
CEP85L	320.6899049	0.142375894	0.478205617	0.256174036	0.879776819	1	0.170052899
PHF21A	653.6947432	0.142334211	0.334447229	0.354785087	0.837450984	1	0.306369996
VWA3B	111.3091513	0.142117723	1.525862958	21.88236022	1.77E-05	0.001874507	0.854461866
PUM1	1512.466398	0.141941498	0.226989273	0.481184167	0.786162249	1	0.305649379
SLC25A29	476.9132119	0.141933681	0.447284125	0.322009479	0.851288037	1	0.164582457
PARP3	191.8531274	0.14192211	0.407222579	2.282368335	0.319440527	0.864244747	0.623053491
SRRM2	15153.52932	0.141827848	0.422089595	0.528291892	0.767861465	1	0.305649379
MON1B	282.1072695	0.141560311	0.321990263	0.510651361	0.774664164	1	0.167066012
TDRD7	209.150305	0.14155644	0.492874113	0.32432035	0.850304996	1	0.656463945
OAZ2	410.3526134	0.141357293	0.40318654	2.063576803	0.356369059	1	0.197733459
ZZEF1	1417.283273	0.14127154	0.249390264	0.352485287	0.838414523	1	0.305271835
COL5A1	1728.550418	0.14112058	0.537559452	3.700035904	0.157234344	0.87788331	0.2999099
MRPL18	204.0531512	0.140901314	0.438478394	0.679528965	0.711937977	1	0.673976997
DDX19B	253.7037093	0.140877823	0.260451435	0.378214643	0.827697672	1	0.673144487
TIMM17B	83.45194925	0.140702277	0.611967887	0.285623052	0.866917445	0.866706449	1.683901014
ARPC5L	209.166557	0.140629621	0.416397359	1.396564681	0.497439001	1	0.597840616
ROBO2	213.04971	0.140527099	0.842848581	14.03761637	0.000894891	0.021916271	0.656463945
PIGA	59.76939386	0.1404003	0.690619607	0.989696043	0.609663556	0.595872963	2.044587883
TIPIN	61.73350311	0.140357139	0.885661695	4.840317609	0.088907497	0.164116899	2.078610587
ADCY9	839.3948784	0.140098198	0.360099145	0.921150569	0.630920582	1	0.200748291
FAM120C	241.1622976	0.139956921	0.291121222	4.787481101	0.091287579	0.379506514	0.597840616
GLIPR2	135.0343572	0.13990467	0.907001677	0.129077477	0.937499796	1	1.144349659
ZNF780B	376.5834765	0.139850056	0.360595973	3.794622325	0.149971326	1	0.164582457
ZNF500	199.7549221	0.139656099	0.630092909	0.574989117	0.750140649	1	0.597840616
G3BP1	685.0637628	0.139562794	0.376671427	0.172703871	0.917271354	1	0.188701892
CCDC50	1368.17841	0.139483911	0.224947148	1.255506645	0.533789708	1	0.305649379
FGFR4	374.9947132	0.139446304	0.537094866	0.962082528	0.61813941	1	0.172657267
OPHN1	436.3795285	0.139392897	0.44095357	1.954374242	0.37636829	1	0.164582457
SLC25A1	368.5981967	0.139344699	0.469894174	0.099867834	0.951292287	1	0.169360132
CTBP2	722.6496546	0.139144707	0.298329905	1.438454449	0.487128552	1	0.173961561
ARHGAP39	181.9206833	0.139016797	0.456779995	3.312104711	0.190891065	0.542443501	0.737035957
SERTAD1	58.33650957	0.138645718	0.708121224	6.737910541	0.034425584	0.096373192	1.901924742
BBS12	89.04998861	0.138558092	0.602981924	1.466807104	0.480271576	0.57890195	1.683901014
ZNF567	122.3455362	0.138509571	0.3850789	1.230909287	0.540395152	0.702141251	1.410056536
TESC	86.57413898	0.138274614	0.564303554	0.220187392	0.895750203	0.770642375	2.044587883
MARK1	190.6814345	0.138146088	0.666179274	0.89795321	0.638281031	1	0.597840616
DLG1	971.8850357	0.13790246	0.331746346	0.326804087	0.849249684	1	0.279330738
PPP2R2D	639.8495554	0.13779322	0.391472013	0.778979093	0.677402569	1	0.172657267
RAB3B	187.2532985	0.137427658	0.973123549	15.19745749	0.000501088	0.015065134	0.723195908
KDM3A	777.2262015	0.137401737	0.446840717	0.102022444	0.950268007	1	0.188701892
ARIH2	686.7708246	0.137360433	0.286097099	0.594243404	0.742953588	1	0.188701892
ARCN1	927.0860586	0.137332043	0.451137518	0.337938955	0.84453468	1	0.306369996
STARD9	969.5451547	0.137275045	0.580748362	0.307513336	0.857480648	1	0.305649379
WDR27	343.7150114	0.137119268	0.528265434	0.067356528	0.966882536	1	0.167066012
PLLP	98.41241182	0.1371005	0.71325673	0.234982426	0.889148325	1	0.854461866
TNKS1BP1	2007.347791	0.1369832	0.318431536	1.802762389	0.406008496	1	0.305649379
PCCA	562.3125479	0.136952803	0.473878626	1.134553353	0.567067647	1	0.173961561
POF1B	111.4377852	0.136825301	0.980842191	9.190917528	0.010097587	0.075325598	0.852086064
SLC46A3	107.8398929	0.136788629	0.578777133	0.139032858	0.932844808	1	1.091474443
LAS1L	556.0028295	0.136708504	0.35476566	0.231376263	0.890752978	1	0.173961561
TSTD3	143.389992	0.13665936	0.595687154	0.832398882	0.659548716	1	0.723195908
TRIM35	255.1454748	0.136510073	0.352254188	4.490726103	0.10588909	0.39450447	0.656463945
API5	509.3110208	0.136420109	0.578584003	0.456056434	0.796101796	1	0.172657267
PHF8	692.2162272	0.136337435	0.401286101	1.16817013	0.557615811	1	0.200748291
CEBPB	233.2686649	0.136267035	0.605256811	3.00459934	0.222617624	0.626293405	0.690640311
DGCR8	522.9597141	0.13618521	0.344060259	1.39670256	0.497404709	1	0.164582457
PNCK	18.5111839	0.136164187	1.407087681	1.172431067	0.556429092	0.520420086	2.277420132
SSTR5	22.04380412	0.136150444	1.509267332	2.334013836	0.311297287	0.321837662	2.589096922
ZBTB38	1159.820821	0.136109404	0.381557881	0.64025612	0.726056053	1	0.279330738
POLK	521.5737944	0.136088562	0.517296272	0.152220435	0.926714061	1	0.172443997
SLC35G2	23.94553835	0.136059352	1.028827615	0.07362101	0.963858764	0.689581313	2.589096922
FIZ1	73.6410585	0.135986619	0.464483148	0.358208857	0.836018591	0.772359439	1.901924742
MIER1	1043.134355	0.135927807	0.384040444	1.853627639	0.395812835	1	0.305271835
TNIK	558.9987282	0.135568018	0.681032887	6.541796358	0.037972306	0.328894775	0.306369996
FADD	149.4360018	0.135435741	0.665405412	0.060442478	0.970230857	1	0.601280033
GHITM	849.1204368	0.135200063	0.615657185	2.109438084	0.348290269	1	0.173961561
PNO1	111.0600909	0.135156794	0.559133667	2.093040038	0.351157647	0.737357726	0.852086064
BRF1	456.7400325	0.134880758	0.59774776	0.098999747	0.951705278	1	0.172443997
SCRN2	313.1713237	0.134707228	0.589816469	1.428242063	0.489622285	1	0.170052899
PRKX	459.2532767	0.134702154	0.483825402	0.091651321	0.955208478	1	0.172657267
GPAA1	370.7039574	0.134533307	0.568727774	0.325830559	0.849663169	1	0.164582457
CEP95	562.3276467	0.134246522	0.32112119	0.188405792	0.910098088	1	0.188701892
EXOSC10	613.4749159	0.134095118	0.365443145	0.550213262	0.759491134	1	0.188701892
ZNF81	249.4090841	0.133992611	0.485472302	4.518439193	0.104431952	0.416674202	0.597840616
SLC7A5	218.0880234	0.133856882	0.657170836	1.068095768	0.586227181	1	0.690640311
CD59	2323.476027	0.133609005	0.499135552	0.087482448	0.957201626	1	0.2999099
PURB	543.2793564	0.133212444	0.429315342	1.082741247	0.581950071	1	0.188701892
NR1D1	167.8480769	0.133206008	0.60509048	0.396260337	0.820263074	1	0.723195908
SLC9A7	290.4790938	0.133199364	0.516716059	0.066479879	0.967306437	1	0.197733459
AAK1	1660.622019	0.13307965	0.267991298	1.52544631	0.466394631	1	0.306369996
RPAP3	262.6516397	0.132937811	0.454734757	0.114599443	0.944310997	1	0.597840616
EIF4ENIF1	487.4206243	0.132859519	0.275541426	0.239828736	0.886996389	1	0.169360132
PWP2	47.43046242	0.132812331	0.910604137	0.128180018	0.937920574	0.703436924	2.439466353
CTDP1	195.8040491	0.132566242	0.623541173	6.582336895	0.037210346	0.184097392	0.723195908
DENND6A	371.9687299	0.132496593	0.459884772	5.541208828	0.062624142	0.678154516	0.172443997
ERP44	489.4694629	0.132457326	0.480386045	0.312114497	0.855510212	1	0.164582457
NUP214	1284.546716	0.13240759	0.336695787	0.177566981	0.915043668	1	0.305271835
HOXA2	31.14376087	0.132391749	0.751047387	0.422041533	0.809757251	0.614552456	2.589096922
TDG	120.0017057	0.132360678	0.416294217	0.32758899	0.848916461	1	0.852086064
AARS2	299.9691577	0.132314691	0.370167078	0.938319562	0.625527628	1	0.164582457
OSBP2	113.7068209	0.132239212	0.57139971	2.271717163	0.321146273	0.572135622	1.144349659
CIC	1323.805056	0.131818783	0.394463951	0.197185256	0.906111758	1	0.305271835
NEK11	215.3090189	0.131813761	0.548714968	4.468711771	0.107061067	0.3835705	0.690640311
USP5	421.2354293	0.131786462	0.350020279	0.278090426	0.870188684	1	0.172443997
SAMM50	211.5294661	0.131765086	0.465628518	2.7335289	0.254930467	0.685729307	0.690640311
FOXP1	921.6197214	0.131315767	0.316405058	3.710017551	0.15645157	0.863301577	0.305649379
FLYWCH1	373.7819974	0.131074196	0.512393483	0.073770279	0.96378683	1	0.197733459
CAPRIN2	440.6919414	0.131042918	0.355917924	4.88437097	0.086970571	0.854255713	0.172657267
SBDS	566.2041761	0.13079953	0.560393454	1.064609462	0.587249956	1	0.188701892
SDCBP	527.7867369	0.130736328	0.563343252	0.720750536	0.69741456	1	0.164582457
BRI3BP	109.8934999	0.130555153	0.471631599	1.066787815	0.586610685	1	0.852086064
KIAA1549L	163.7665016	0.130342413	1.135148843	10.80178235	0.004512558	0.056059751	0.623053491
FUT9	102.4714145	0.130327501	1.512697694	8.388601298	0.015081286	0.080530373	1.144349659
HSPA14	221.7901631	0.130248504	0.482078131	1.09548961	0.578252413	1	0.690640311
FOXP4	543.0733629	0.129943246	0.340736455	0.781674059	0.676490395	1	0.172657267
DEDD	147.6977376	0.129868894	0.270896021	4.899195107	0.086328322	0.364272341	0.597840616
ORC5	97.38183282	0.129857605	0.620382681	0.23674278	0.888366061	1	1.091474443
MXI1	362.0959566	0.12982812	0.449110345	1.463084684	0.481166294	1	0.164582457
MRI1	365.7084695	0.129805174	0.455773228	4.580215539	0.101255549	0.976815345	0.167066012
AGMO	33.72760614	0.129762334	1.224137154	18.4520144	9.84E-05	0.002663413	2.404325036
CMTM8	67.62470861	0.129625005	0.681252309	6.976303615	0.030557296	0.096423679	1.683901014
NDUFAF6	112.9357	0.129526001	0.607183944	4.502740001	0.105254926	0.276639002	1.091474443
DDX23	1092.738949	0.129404338	0.203171195	2.384247994	0.303575785	1	0.2999099
LAIR1	21.58953253	0.129336586	1.628001628	9.911666697	0.007042209	0.032233445	2.589096922
ZNF341	84.97548329	0.12915413	0.610633133	3.230478759	0.198843066	0.339544644	1.523855587
KDM6A	442.8957251	0.129132086	0.349513276	0.990702283	0.609356899	1	0.197733459
TNIP2	445.6731266	0.129026737	0.393251965	0.169908234	0.918554429	1	0.169360132
ENOX2	115.9447464	0.128970274	0.35258796	2.737826264	0.25438329	0.487913823	1.144349659
CDK14	463.1701012	0.128736618	0.517837062	0.662072367	0.718179182	1	0.172657267
TIMM9	63.04294594	0.128733055	0.709595093	0.791423304	0.673200784	0.667244791	1.901924742
ABCD3	477.1478808	0.128712446	0.591759604	1.276406084	0.528240798	1	0.172657267
NUDT13	63.91556859	0.128581177	0.627689058	8.751665967	0.012577661	0.056941121	1.683901014
UBE2J1	502.6390412	0.128474873	0.485869121	0.193678982	0.907701689	1	0.169360132
TEAD3	328.7581053	0.128284288	0.391970904	0.786451245	0.674876463	1	0.164582457
TEX10	148.7007287	0.128116803	0.655842067	2.776797417	0.249474466	0.744322483	0.597840616
YBX2	31.53333128	0.128096123	0.903652917	2.314194559	0.314397466	0.337535444	2.439466353
DCUN1D3	218.3241242	0.127841344	0.603394012	0.142509604	0.931224584	1	0.597840616
ZMAT2	557.8465546	0.127836658	0.391042916	0.203301059	0.903345189	1	0.306369996
JAK1	1622.211192	0.127820515	0.36836845	0.601984138	0.740083642	1	0.2999099
DDX47	259.2201935	0.127678653	0.404817514	0.634412675	0.728180489	1	0.656463945
RTN2	90.14348824	0.127491567	0.803394353	11.3312841	0.003462924	0.02909022	1.523855587
HP1BP3	1678.023389	0.127398687	0.354795587	4.098479855	0.128832789	0.759870203	0.2999099
PPP2CA	653.4265431	0.127382635	0.457541241	0.629443303	0.729992038	1	0.172657267
KPNA6	684.9898719	0.127367131	0.305413958	2.749963212	0.252844247	1	0.173961561
PJA2	1693.762455	0.127350401	0.447035444	1.462384951	0.481334668	1	0.305271835
MEST	170.8472099	0.127257441	0.589768396	0.056875337	0.971962876	1	0.737035957
ELMOD2	176.7698825	0.127176793	0.542967858	0.288132908	0.865830208	1	0.601280033
LYSMD4	71.83305293	0.127112007	0.386680018	0.557693226	0.756655955	0.679113397	2.078610587
CNN3	1623.518606	0.126901967	0.44265171	0.134148196	0.935125908	1	0.2999099
ELMO3	161.3461332	0.126619346	0.547527517	0.597085259	0.741898655	1	0.737035957
PEX16	130.337043	0.126444324	0.400863695	4.071876478	0.13055793	0.310166365	1.144349659
FAM133B	262.825146	0.126424596	0.44650228	2.271905339	0.321116058	0.820013291	0.673976997
TMEM168	308.3279889	0.126397611	0.513674054	0.174832652	0.916295538	1	0.197733459
CNIH4	149.0196326	0.126292594	0.649466347	0.054614209	0.973062364	1	0.723195908
ZNF680	218.8930229	0.126290847	0.386775006	0.107554	0.947643408	1	0.656463945
PPIL4	456.0156558	0.126205318	0.412416566	1.776828734	0.411307419	1	0.172443997
CABIN1	1316.980036	0.126114646	0.253896276	1.48759732	0.47530496	1	0.305271835
CTNNA1	2113.445047	0.126086742	0.422572425	0.78908638	0.673987853	1	0.306369996
ZC3H8	130.1550459	0.126015787	0.469685215	0.285647335	0.866906919	1	0.854461866
RGL3	953.3015358	0.125910402	0.518289506	0.19966621	0.904988443	1	0.306369996
RPP38	86.07914701	0.12586569	0.592715057	0.692645927	0.707284023	0.689170477	1.901924742
ZSCAN30	220.6850912	0.12582863	0.504455878	2.906534054	0.233805191	0.658969808	0.673976997
SUPT4H1	136.0418018	0.125802868	0.555068033	1.429193853	0.489389332	0.758198701	1.144349659
PPP1CA	426.5566158	0.125532436	0.464887873	1.042575452	0.593755461	1	0.164582457
WDR54	66.96950512	0.125292751	0.661324154	0.719185006	0.697960685	0.740759993	1.683901014
RDH10	405.9625306	0.125279256	0.410097922	4.0355606	0.132950247	1	0.197733459
RAD18	111.144434	0.125204456	0.604758106	9.605593979	0.008206761	0.066719523	0.854461866
GATB	169.7604606	0.125204264	0.426197324	6.294434166	0.042971547	0.200139739	0.737035957
GTPBP2	382.195365	0.124824685	0.382850801	1.668773619	0.434140611	1	0.172443997
C5orf34	29.67476039	0.124814697	1.103182716	5.632930336	0.059817013	0.116914713	2.380553174
DDX60	443.4408073	0.124807248	0.38348608	0.664190987	0.717418811	1	0.197733459
ACADM	631.3235546	0.124709823	0.634535192	0.046651206	0.976944336	1	0.306369996
PTCD3	545.854402	0.124587241	0.391112518	0.123096292	0.940307672	1	0.188701892
ATM	1169.882003	0.12456622	0.240724323	5.948808896	0.051077844	0.429883801	0.279330738
RAB8A	383.3603457	0.124545672	0.50577287	0.11145278	0.94579788	1	0.164582457
CTAGE6	19.01521626	0.124465052	1.301991552	9.543556081	0.008465315	0.037163961	2.439466353
RAD23B	887.4108785	0.124106335	0.373789441	0.155168406	0.925349104	1	0.306369996
ACOT8	125.9775881	0.124084703	0.574230784	0.19406662	0.907525776	1	0.854461866
CLDN20	16.73872236	0.124032036	1.728945546	8.687419843	0.012988253	0.04798493	2.326454377
FARP2	413.4435044	0.123965145	0.299508902	1.525430144	0.466398401	1	0.172443997
HOXB8	101.3759082	0.12386349	0.655627788	0.390104083	0.822791837	1	0.852086064
MYSM1	717.923902	0.12378397	0.244972954	1.263477959	0.53166644	1	0.306369996
HYLS1	39.22259308	0.12366251	0.935667928	1.277493992	0.527953538	0.46209319	2.589096922
IP6K2	504.2558451	0.123387767	0.405052369	0.755863488	0.685277273	1	0.169360132
MAP3K15	167.2247845	0.123361833	0.785841632	2.540061033	0.280823052	0.807904986	0.601280033
CFHR1	13.23085371	0.123195973	1.799532948	1.451192487	0.48403588	0.453242104	2.439466353
CDK13	890.1687361	0.123162037	0.180705469	0.724145464	0.696231728	1	0.279330738
SUPT5H	2476.147711	0.123127499	0.396681553	3.971654197	0.137267034	0.839121178	0.279330738
MMD	72.21690033	0.123110503	0.649588078	0.867274409	0.648147358	0.703812909	1.683901014
SIAH1	133.3907398	0.123040095	0.498978999	1.547959231	0.461174116	0.751084373	1.091474443
CD28	78.36764187	0.122992203	1.07978973	4.544903086	0.103059216	0.181975285	2.044587883
INSR	1711.328088	0.122793641	0.535161381	0.346633667	0.840871157	1	0.305649379
STAMBPL1	147.5238899	0.122476968	0.791116617	3.220122242	0.199875397	0.642652621	0.597840616
WWP1	757.7579478	0.122316964	0.384383072	0.150385628	0.927564622	1	0.306369996
COL3A1	2898.693921	0.122287895	0.665066599	0.670555659	0.715139372	1	0.279330738
SLC45A3	62.68102106	0.122228301	0.63186525	0.59812675	0.741512415	0.670490108	2.078610587
SEC24A	283.4015373	0.122176128	0.396218202	0.148989598	0.928212302	1	0.170052899
SON	4697.356033	0.121805023	0.345175889	0.483611885	0.785208538	1	0.279330738
WDR83	104.0682736	0.121802186	0.553410555	2.987919666	0.224481982	0.449746112	1.144349659
CTHRC1	43.88495824	0.121747276	1.438301819	0.160628353	0.92282637	0.702725355	2.404325036
HAUS3	117.8123903	0.121410125	0.787846169	0.161432175	0.922455551	1	1.144349659
SMO	388.2060066	0.121360536	0.425871616	0.266337242	0.875317483	1	0.164582457
CEP83	294.0351445	0.121283291	0.464221233	3.621022376	0.1635705	1	0.167066012
CUX1	1709.438322	0.121236293	0.25197601	2.764445339	0.251019998	1	0.279330738
IPO13	378.3702093	0.121151442	0.332499382	0.143040247	0.930977543	1	0.172657267
COPA	1265.374062	0.120978767	0.26723802	0.218998936	0.896282641	1	0.2999099
EIF5	1446.578623	0.120882138	0.363671105	0.111867474	0.945601792	1	0.279330738
USP33	678.4666454	0.120750181	0.41567647	1.877061149	0.391202256	1	0.173961561
ZBTB24	215.5278196	0.120586617	0.501532259	0.09635258	0.952965774	1	0.673144487
LATS2	633.255743	0.120417927	0.297566706	1.352020105	0.508642405	1	0.172657267
CYYR1	126.089553	0.120313541	0.562404769	0.252461649	0.881411372	1	0.852086064
FZR1	424.974744	0.120198977	0.616192634	0.1063468	0.948215578	1	0.197733459
JRKL	205.6092683	0.120160566	0.433805428	0.100427219	0.951026254	1	0.656463945
INPP5K	206.8114636	0.119655502	0.4278256	0.161661606	0.922349737	1	0.673144487
HNRNPU	6733.523003	0.119529502	0.337168512	6.722445571	0.034692811	0.309175417	0.305271835
KLHL32	47.79177272	0.119476486	0.855258278	2.078014338	0.353805777	0.365635493	2.439466353
GNE	326.9134906	0.119390489	0.493222621	0.68208568	0.711028447	1	0.170052899
DRICH1	75.52269404	0.119323179	0.945084002	2.753771648	0.252363234	0.37456278	1.683901014
RALGAPB	871.6546114	0.119306147	0.179966619	0.441650571	0.801856764	1	0.172657267
CCDC174	362.8262639	0.119181381	0.430787942	0.29072168	0.864710215	1	0.168439659
ABI1	348.5565894	0.119119874	0.558402344	0.556475921	0.757116636	1	0.164582457
PTS	99.09659184	0.118950459	0.625127764	0.441047569	0.802098561	1	1.091474443
HIPK2	6390.131591	0.118947428	0.466126605	0.139815374	0.932479896	1	0.279330738
TRAM2	412.5835015	0.118897966	0.569265088	0.384369389	0.825154453	1	0.172657267
ZNF671	99.16817667	0.118847972	0.636807541	0.062371604	0.969295459	1	1.091474443
IPO8	806.4564492	0.118749826	0.46938619	0.079637379	0.960963656	1	0.188701892
GNPDA1	162.5071289	0.11874296	0.602591294	1.842359145	0.398049236	1	0.623053491
METTL14	288.3660739	0.118742943	0.33439946	0.141044504	0.931907003	1	0.197733459
LRRC41	323.0887556	0.118736359	0.377743026	0.453198916	0.797240046	1	0.197733459
C19orf44	192.926226	0.118473479	0.510712874	1.324564218	0.515673168	1	0.597840616
KIF6	128.2548491	0.118428651	1.005481898	14.37454579	0.000756148	0.015065134	1.091474443
AIDA	162.6428746	0.118357448	0.449060028	0.091632329	0.955217549	1	0.723195908
LSM14B	290.6065137	0.118250848	0.438541058	0.30855326	0.857034907	1	0.168439659
LMBRD1	383.752081	0.118247669	0.750816023	0.03027056	0.984978683	1	0.197733459
BARX2	82.39925442	0.117830833	1.022059081	4.475044284	0.106722621	0.195234649	1.901924742
RAB3GAP2	441.1056782	0.117714097	0.293883566	2.844402027	0.241182586	1	0.172657267
GIMAP7	272.2517924	0.117580977	0.485222667	2.731547725	0.255183123	1	0.170052899
DMKN	260.475747	0.117566771	0.645873542	3.815547818	0.148410394	0.485428961	0.673976997
NIPBL	1999.315648	0.11736289	0.206448026	0.544751885	0.761567901	1	0.305271835
MGRN1	760.1038381	0.117321054	0.345357915	0.118087493	0.94266553	1	0.188701892
PSMD2	835.7096976	0.117293613	0.2932722	0.18274012	0.912679902	1	0.172657267
ATF4	1434.466817	0.117269867	0.436492815	3.876783793	0.143935227	0.866919696	0.279330738
TTLL9	71.22289551	0.117190208	1.199564812	10.10417299	0.006395974	0.041400912	1.523855587
CFAP36	473.0149629	0.117174457	0.44299415	0.075472923	0.962966686	1	0.169360132
KLRF1	16.13960059	0.11691131	1.475724286	4.114211787	0.12782337	0.17964476	2.589096922
MKRN1	631.240391	0.116850888	0.207930531	0.621629554	0.732849604	1	0.306369996
CAND1	683.4464094	0.116681372	0.322672783	0.260737369	0.87777175	1	0.172657267
TYW3	318.6622375	0.116600325	0.555994034	0.803770632	0.669057471	1	0.168439659
TIMM13	258.6795998	0.116499819	0.562541437	0.198656512	0.905445442	1	0.673976997
FAM98C	86.62065324	0.116412182	0.73775732	0.175451223	0.916012185	0.970707053	1.523855587
ACOXL	34.60272379	0.116143397	1.275321272	17.64244374	0.000147568	0.003427609	2.534222124
FGFR3	870.9974572	0.116027632	0.647080814	1.552714732	0.460078862	1	0.173961561
AP1M2	256.2437622	0.115639516	0.528687933	3.540100208	0.170324455	0.532708402	0.673976997
DNER	122.8158106	0.115526643	0.825358538	3.61663757	0.163929506	0.362484491	1.144349659
FAM200A	120.1022241	0.11517746	0.736593091	7.799158623	0.020250429	0.113044177	0.852086064
MRPL10	160.3514957	0.114647965	0.517242236	0.947913213	0.622534266	1	0.723195908
LRRC8D	262.9091495	0.114627769	0.560246502	2.377023688	0.30467433	0.804447713	0.656463945
MRPS21	237.5660947	0.114264496	0.333756893	0.203632206	0.903195632	1	0.673144487
ARL1	537.0603281	0.113960966	0.583131848	0.582101592	0.747477708	1	0.188701892
TBK1	232.9098101	0.113886969	0.435697707	0.206267894	0.902006145	1	0.597840616
POLRMT	558.0164786	0.113876665	0.399684368	1.718293484	0.423523303	1	0.200748291
NDC1	122.9951846	0.113624232	0.537394711	0.452794723	0.797401182	1	1.144349659
NUDT5	167.6053849	0.113624045	0.454693826	0.331436746	0.847284819	1	0.623053491
WDR70	449.5091069	0.113460214	0.29783213	1.093435363	0.578846655	1	0.197733459
ZKSCAN4	108.432671	0.113231798	0.83065919	2.467357684	0.291219255	0.553694778	1.091474443
TMEM67	216.4233744	0.113179273	0.624017001	0.505484502	0.776668041	1	0.656463945
G3BP2	796.1581527	0.113070413	0.575574596	0.131798164	0.936225342	1	0.172657267
EEF1A1	11405.11412	0.112982054	0.710508241	0.032154339	0.984051378	1	0.305271835
SYNE4	47.8276157	0.11280579	0.877827675	1.699721452	0.427474464	0.421701359	2.404325036
SNRPA1	139.844764	0.112520557	0.383303682	4.998076305	0.08216399	0.350118755	0.601280033
SLC6A6	792.5882949	0.112483206	0.432787801	1.157325286	0.560647652	1	0.200748291
STK40	535.2150357	0.112171696	0.464777096	0.329777418	0.847988072	1	0.172657267
RANBP10	365.708999	0.112010877	0.444824424	0.244430896	0.884957686	1	0.197733459
ZNF285	98.96257249	0.111907768	0.861930479	6.626000105	0.036406787	0.136648138	1.144349659
SNX4	310.2318089	0.111790692	0.611086028	0.493487783	0.781340776	1	0.170052899
FSCN2	34.18532278	0.111786359	0.923693851	2.238528762	0.326519901	0.350934754	2.380553174
SRC	456.5013	0.111784113	0.504249003	0.211096644	0.89983099	1	0.169360132
DDX52	144.1152412	0.11171816	0.916238162	20.08105638	4.36E-05	0.003905703	0.601280033
PDCL	297.6299759	0.111693276	0.453016016	0.125239693	0.939300484	1	0.170052899
UTP20	638.0433499	0.111686474	0.405877418	7.457380614	0.02402428	0.35484753	0.172657267
ECHS1	755.1064256	0.111619198	0.584427022	0.439785145	0.802605015	1	0.188701892
RIN1	33.59899603	0.111591443	0.91629078	1.368765715	0.504401421	0.447902755	2.589096922
PTGES3	1152.910257	0.111465409	0.292709261	2.30324094	0.316124084	1	0.305649379
SYNGR1	310.4445389	0.111353994	0.703032153	1.15548152	0.561164741	1	0.167066012
E2F6	117.2207721	0.111312561	0.607945704	1.072646175	0.584894911	1	0.854461866
FAM117B	273.5860148	0.111239738	0.486839957	0.594725077	0.742774679	1	0.167066012
RNF216	876.6561051	0.111161712	0.30980819	0.263873131	0.876396587	1	0.279330738
IK	1510.735775	0.110957146	0.317041454	0.162037267	0.922176508	1	0.279330738
USP14	322.8806865	0.110949794	0.403008719	0.125453921	0.939199877	1	0.167066012
FMO4	194.364384	0.11093309	0.710310545	4.794105613	0.090985711	0.377046701	0.601280033
EIF2B5	421.6945618	0.110900796	0.196600586	5.225168467	0.073344759	0.754272648	0.172657267
GK5	548.3714223	0.110854875	0.347107843	2.024201594	0.363454633	1	0.306369996
ZBP1	40.86896885	0.11070782	1.452329482	2.957480009	0.227924692	0.260722336	2.589096922
LRFN3	84.86494635	0.110375318	0.448639715	0.251151454	0.881988972	0.943676097	1.523855587
RAB18	389.7210557	0.110323792	0.350451181	3.58148902	0.166835912	1	0.164582457
ZNF721	642.4719222	0.110313016	0.445671258	0.089703745	0.956139102	1	0.200748291
RUNX1T1	557.2423985	0.110293492	0.736115251	1.354219728	0.508083302	1	0.200748291
AGO1	687.9120063	0.110173102	0.296191298	0.85065173	0.653556779	1	0.172657267
SPRED2	434.415947	0.110113869	0.249399928	0.205580964	0.902316005	1	0.197733459
EIF3D	809.7967239	0.109963498	0.306469968	0.221651864	0.895094543	1	0.200748291
DDX55	222.3530058	0.109796332	0.458395041	0.080772349	0.960418479	1	0.673976997
VPS26A	307.5019889	0.10932661	0.439910511	2.18118592	0.33601719	1	0.170052899
RAB27A	148.613841	0.109286836	0.671538088	1.941358016	0.378825725	1	0.601280033
ENPP2	446.5073806	0.109227393	0.575455476	1.73612062	0.419764974	1	0.172657267
CD9	873.3559021	0.109018919	0.613477137	0.383091724	0.825681757	1	0.172657267
KLHL25	100.8949904	0.108852612	0.528762047	0.946029016	0.623121031	0.934550432	1.091474443
NRBP1	953.6540225	0.108801201	0.192117746	2.487703438	0.288271735	1	0.305649379
LRRC37A2	36.0225793	0.108779804	1.356143912	10.69347561	0.004763666	0.025766762	2.589096922
KCNN2	38.25917795	0.108759505	1.14434367	4.508424237	0.104956204	0.166993752	2.380553174
CASD1	254.2922619	0.108420532	0.414199729	0.095629995	0.953310136	1	0.597840616
MTIF2	369.5782382	0.10767477	0.452923697	0.065447598	0.967805832	1	0.197733459
PCBP2	2441.707882	0.10766336	0.428348366	0.069893083	0.965657037	1	0.305271835
ABCC5	970.4539828	0.107482997	0.429858837	0.07163533	0.964816197	1	0.279330738
NOL8	584.1740026	0.107175178	0.347943574	4.593169767	0.100601825	0.943210695	0.173961561
HADHB	647.027254	0.107109882	0.46115574	0.30938877	0.856676951	1	0.200748291
JARID2	525.5976318	0.106952709	0.46179415	0.171399888	0.917869602	1	0.172657267
HNF1B	375.5785684	0.106769912	0.960643238	14.39156123	0.000749743	0.041921087	0.172443997
VAC14	361.3833706	0.106604096	0.339988499	0.482352338	0.785703198	1	0.167066012
FYTTD1	622.3343506	0.106598836	0.4817204	0.927739565	0.628845436	1	0.172657267
CDK4	250.1526185	0.106489946	0.512055737	0.263429489	0.876591012	1	0.673976997
HEATR6	230.9066755	0.106453718	0.405627374	1.872948077	0.392007605	0.94754998	0.673144487
SERPINB6	657.1370224	0.106394427	0.301037484	1.892682354	0.388158632	1	0.173961561
NAGA	208.4405309	0.106285925	0.335697191	0.667557629	0.71621218	1	0.597840616
CPSF2	367.5631688	0.106270413	0.429544247	0.081164033	0.960230407	1	0.197733459
APIP	143.2406238	0.106267554	0.458037658	0.12520949	0.939314669	1	0.723195908
NOL10	324.1921544	0.106242122	0.386895168	0.966424306	0.616798954	1	0.167066012
PSMD1	656.244646	0.106129709	0.344779736	0.195811453	0.906734381	1	0.172657267
RAB35	236.513287	0.105986935	0.278475093	0.545803798	0.761167455	1	0.673144487
USP51	70.89318125	0.105813461	0.635769136	1.464781566	0.480758226	0.506274235	2.044587883
CYP2S1	36.98366961	0.105607441	1.120236177	3.103835164	0.211841361	0.26235278	2.380553174
DNAJC21	886.4060116	0.105528799	0.278035135	0.978300423	0.613147218	1	0.2999099
CDADC1	168.8876762	0.105456164	0.573356586	2.767958282	0.250579476	0.743597212	0.601280033
GMPR2	309.9691922	0.105309679	0.283350262	3.646875962	0.161469666	1	0.164582457
MLYCD	195.9441135	0.105159479	0.36623264	2.077156496	0.353957564	0.931300174	0.623053491
HINT1	425.8078855	0.104981692	0.627576118	0.10629806	0.948238686	1	0.197733459
PSKH1	259.1122631	0.104978563	0.291328875	0.171089786	0.91801193	1	0.673144487
IRF3	437.9407255	0.104812822	0.493050325	2.234498288	0.327178579	1	0.172657267
TRAPPC5	149.2450573	0.10469565	0.587938231	0.12259039	0.940545554	1	0.623053491
ALPL	157.1161036	0.104515864	1.005294891	4.615794141	0.099470211	0.347589203	0.737035957
AHI1	551.7435591	0.104300661	0.303472393	1.552993134	0.460014823	1	0.306369996
UBE2G2	911.0186639	0.104174402	0.29223506	4.469009941	0.107045107	0.662995223	0.305649379
PAPSS2	347.5805485	0.104141791	0.499165659	0.551294505	0.759080647	1	0.197733459
PPOX	90.10419961	0.103935082	0.479111186	0.871891373	0.646652847	0.702929536	1.683901014
TPGS2	324.1794045	0.103819477	0.525567148	0.134782367	0.93482944	1	0.197733459
ERCC8	116.7438787	0.10376324	0.458641774	0.056122391	0.972328863	1	0.854461866
MYO1F	305.6227521	0.103706941	0.660046527	0.166630225	0.920061179	1	0.170052899
HNRNPA2B1	6366.168266	0.103643275	0.487471974	0.227138735	0.892642274	1	0.279330738
ZNF697	397.2303073	0.103538825	0.441507943	3.554844131	0.169073446	1	0.172443997
CDH12	88.00031312	0.103449334	1.683542904	26.15151257	2.10E-06	0.000220672	1.901924742
SNX7	211.7556109	0.103374041	0.479964331	0.21416545	0.898451345	1	0.673144487
PRPF40B	604.3298453	0.103336515	0.427592557	0.238430173	0.887616866	1	0.172657267
PGM3	239.2491855	0.103306634	0.402444008	0.633738998	0.728425809	1	0.673976997
UQCRH	448.5241951	0.103140767	0.453585963	2.948499426	0.228950441	1	0.172443997
DDHD2	608.7641858	0.103074187	0.259113989	1.502061276	0.471879965	1	0.173961561
PCGF5	625.7615381	0.10303231	0.481325475	1.170777662	0.556889284	1	0.173961561
IFITM2	458.8984322	0.103009129	0.640861045	0.891502863	0.640342921	1	0.172657267
CLK4	599.6882796	0.102781056	0.364522441	2.106663618	0.348773764	1	0.306369996
ZDHHC11	83.58901515	0.102753316	0.838412289	1.359920159	0.506637217	0.519657336	2.078610587
SERTAD3	107.2458844	0.102642202	0.408470378	0.625589345	0.731400074	0.871262288	1.410056536
NDUFA5	689.2491657	0.102593877	0.443250054	0.375410481	0.828858985	1	0.306369996
GOLGB1	5669.924163	0.102497111	0.331107627	0.097454652	0.9524408	1	0.279330738
SMURF2	345.6591768	0.102476262	0.310460081	0.274497325	0.871753427	1	0.167066012
SHISA4	67.85136534	0.10243867	0.645423266	0.291751402	0.864265124	0.751327404	2.044587883
ZNF808	427.674823	0.102403318	0.575641271	0.031972046	0.984141075	1	0.172443997
BSDC1	569.0920645	0.102060438	0.294123635	0.140936353	0.931957397	1	0.173961561
MATN4	24.52657255	0.101744791	1.686389532	4.981600273	0.082843654	0.147992529	2.277420132
UVRAG	285.8551044	0.101515845	0.292775529	0.709055595	0.701504617	1	0.164582457
ZNF462	1170.925203	0.101456372	0.320656652	2.178386082	0.336487916	1	0.279330738
PLEKHH3	208.2975242	0.101086235	0.662739062	2.503707743	0.285974146	0.767747914	0.656463945
RAB3D	221.5727539	0.101083007	0.562171812	1.092803315	0.579029613	1	0.597840616
DVL1	427.2304524	0.101046998	0.378793382	0.899531369	0.637777575	1	0.164582457
ABCG2	127.3127689	0.101032831	0.769053423	0.766876381	0.681514201	1	0.854461866
GCH1	66.42238172	0.100900795	0.78967966	4.079405208	0.130067387	0.209289748	2.078610587
DYRK1B	194.0579081	0.100818319	0.489384159	0.456723185	0.795836439	1	0.623053491
MIEF1	337.3378272	0.100635503	0.419440493	0.973305623	0.614680406	1	0.167066012
BDKRB2	357.783666	0.100370201	0.539644772	0.217619513	0.896901031	1	0.164582457
ANAPC5	572.5543648	0.100128843	0.404424994	0.425894696	0.808198689	1	0.173961561
TDP1	129.7865376	0.100068633	0.533393734	3.522529656	0.171827394	0.387571352	1.091474443
LEPR	174.8632998	0.099758475	0.569647131	0.800068558	0.670297069	1	0.723195908
TNPO3	527.3794958	0.09966047	0.300452486	0.159273374	0.923451788	1	0.197733459
ITGA4	395.5196757	0.099589287	0.644679451	0.064430704	0.968298035	1	0.197733459
RIOK2	165.7154955	0.099550162	0.5633564	1.55290132	0.460035941	1	0.601280033
CHD8	1399.384215	0.099186808	0.156911415	0.46391049	0.792981613	1	0.305649379
ZNF155	93.91458079	0.099134775	0.522200676	1.347175236	0.509876052	0.676529061	1.410056536
AP5Z1	312.3679977	0.099126981	0.487742733	0.10123569	0.950641894	1	0.164582457
HARS2	319.5869597	0.098960724	0.409912177	5.508441179	0.063658617	0.691777191	0.170052899
CHURC1	364.8198436	0.098916312	0.355915369	4.111970324	0.127966706	1	0.168439659
RDX	1397.686938	0.098623393	0.280058558	0.345383796	0.841396811	1	0.279330738
OVOL1	71.32922949	0.098596381	0.804023276	9.144402914	0.010335182	0.053886815	1.523855587
ITGA2B	95.51097943	0.098381796	1.010310515	10.85300434	0.004398454	0.045906142	0.852086064
WAPL	817.633201	0.098317378	0.40083808	0.130295408	0.936929065	1	0.172657267
BABAM1	266.8228887	0.098124025	0.502807182	0.102782886	0.949906763	1	0.168439659
PFKL	1573.592117	0.097937852	0.402767363	0.086051847	0.957886558	1	0.279330738
PIH1D1	244.1991353	0.097643517	0.325429285	0.121016544	0.941285983	1	0.597840616
TUG1	1254.994506	0.097608424	0.309258329	1.686726271	0.430261061	1	0.305649379
CCNH	264.4627798	0.097109351	0.322539062	0.652723372	0.721544168	1	0.597840616
DNPH1	224.1908587	0.096735642	0.5782776	1.790997548	0.408403847	0.958585008	0.690640311
FMNL1	208.1163202	0.096662666	0.641522781	1.004732243	0.605097231	1	0.597840616
VPS37A	287.6953749	0.096635694	0.296656198	0.303580619	0.859168421	1	0.170052899
CNOT7	337.2143198	0.096553886	0.393490088	1.092753278	0.5790441	1	0.164582457
EXOSC7	228.3351008	0.096436147	0.469347095	1.135336708	0.566845582	1	0.673976997
DVL3	1004.680532	0.096377096	0.286569806	1.307433765	0.520108996	1	0.305271835
TBL1XR1	1010.126929	0.096252982	0.497494284	1.986961685	0.370285539	1	0.305649379
NWD1	105.5397028	0.096060883	1.127973265	9.956594556	0.006885777	0.060229755	0.854461866
CGGBP1	599.161784	0.096052191	0.4091569	0.43986754	0.802571951	1	0.306369996
RBM6	2398.108555	0.096027073	0.354672454	0.613408319	0.735868268	1	0.2999099
ALOX5AP	40.83078165	0.095972691	0.916110077	0.792471131	0.672848177	0.543484571	2.589096922
PLA2G2D	4.365516881	0.095647857	2.641640583	0.167783769	0.919530666	0.668401541	2.589096922
TMSB4Y	12.9477006	0.095646776	2.529410079	0.011015299	0.99450749	0.71307949	2.534222124
SHB	461.374672	0.095044668	0.436510709	1.494948586	0.47356112	1	0.172443997
AEBP2	1124.068999	0.095015977	0.497012074	14.28067133	0.000792486	0.031204831	0.305649379
CBX7	666.4681063	0.094927005	0.403647596	5.044882418	0.080263428	0.547008088	0.306369996
CARHSP1	256.9503003	0.094878509	0.368128207	0.544883495	0.761517788	1	0.673144487
TCP11	29.87824686	0.094869784	1.585402696	8.927812829	0.011517284	0.044103692	2.380553174
MOCS1	334.1928765	0.094738419	0.380162235	1.654235399	0.437307924	1	0.167066012
TRAM1	756.5322613	0.094619339	0.633117724	0.189027207	0.909815358	1	0.306369996
MRPL16	272.1308182	0.0943463	0.521634821	0.356680553	0.83665768	1	0.197733459
RTF1	730.5714212	0.094241613	0.427430237	0.876071505	0.645302711	1	0.200748291
SECISBP2L	1242.762352	0.094168338	0.259599011	2.334840763	0.311168603	1	0.305649379
CPNE5	92.85578652	0.094114686	0.914428905	2.790533123	0.247766982	0.480754917	1.144349659
ITM2C	830.2283785	0.094101711	0.445380165	1.457297017	0.482560726	1	0.306369996
PPFIA2	206.4613933	0.094087155	0.893595072	2.100291842	0.34988669	0.888766042	0.656463945
BRPF1	380.2521448	0.093836549	0.457346282	0.929220887	0.628379847	1	0.172443997
ELMOD3	200.5077245	0.093334673	0.455205313	0.17584952	0.915829781	1	0.656463945
TBC1D30	142.4583949	0.093317208	0.364935607	4.25268134	0.119272955	0.400670751	0.723195908
TPBG	130.7263806	0.093268268	0.490600708	0.096872358	0.952718141	1	0.852086064
STOM	831.311415	0.09314852	0.507268279	0.128296991	0.93786572	1	0.306369996
EFNB3	54.96563655	0.092910909	1.491488172	8.127498123	0.017184473	0.055114028	2.439466353
PTPRJ	1097.024488	0.092894282	0.374256682	0.207424371	0.90148472	1	0.305271835
EIF2S1	307.3561839	0.092823617	0.342155992	0.112385563	0.945356871	1	0.168439659
COQ10B	182.0322834	0.092763273	0.405535823	0.073891179	0.963728571	1	0.723195908
PHF12	563.4047209	0.092647926	0.359168745	0.725216556	0.695858963	1	0.200748291
MAPK9	310.1456801	0.092647656	0.284974718	0.117719828	0.942838838	1	0.170052899
GM2A	232.0837193	0.092218012	0.338973232	0.293991698	0.863297561	1	0.690640311
SLFN12	128.6681198	0.091922412	0.65412384	1.092018837	0.579256776	0.857199952	1.144349659
MAPK1	870.8671893	0.091640353	0.350797328	1.34173419	0.51126507	1	0.188701892
COL4A4	2120.906189	0.091623876	0.301983707	0.334255944	0.846091329	1	0.2999099
SMIM24	909.3484895	0.091524601	0.782231574	1.688807516	0.429813555	1	0.2999099
SIRT2	206.8346383	0.091442943	0.44250509	0.38787566	0.823709113	1	0.690640311
EXOC6B	588.1544895	0.091436754	0.364738399	4.726493725	0.094114151	0.848212799	0.188701892
DNMT1	719.5062339	0.091315221	0.31510811	0.886304272	0.642009527	1	0.306369996
CFAP44	624.6776839	0.091147898	0.437277817	9.169100075	0.010208342	0.202338804	0.172657267
TMOD2	389.0720752	0.09102487	0.685764893	0.066340945	0.967373635	1	0.164582457
DCAF6	654.4321884	0.090831241	0.375305777	0.18548958	0.911426076	1	0.306369996
MVK	156.763147	0.090153691	0.64891553	1.194515969	0.550318551	1	0.601280033
TNFAIP8L2	15.05018878	0.089978102	1.068843485	0.30658664	0.857878052	0.664388963	2.439466353
PMM1	341.174223	0.089897587	0.355303493	2.143715334	0.342371913	1	0.167066012
CATIP	35.04924002	0.089818233	1.05430935	2.93836627	0.23011338	0.262076585	2.589096922
HIBADH	434.2401202	0.089811626	0.566885454	0.037247426	0.981548637	1	0.169360132
TAF4	175.7182478	0.089775337	0.451176097	9.211662491	0.009993392	0.081766292	0.737035957
RAD54B	58.89649824	0.089547708	0.619160758	3.179200708	0.204007126	0.282966708	2.044587883
NECAP1	174.3204474	0.089364756	0.394865306	0.111508446	0.945771556	1	0.737035957
ORC6	18.75165787	0.089292214	1.19358081	3.100771199	0.212166147	0.259024996	2.439466353
TMEM231	111.7475781	0.089228397	0.58041516	1.54048833	0.462900031	0.90213782	0.852086064
PDHX	270.7349811	0.088900621	0.457142121	0.591426747	0.744000648	1	0.168439659
ARHGEF12	3564.369348	0.088448015	0.421695533	0.25210586	0.881568184	1	0.305271835
STIM2	283.8792012	0.088370174	0.337111998	3.243622727	0.197540557	1	0.170052899
NOMO2	159.7822723	0.088112993	0.560662847	0.688840978	0.708630894	1	0.723195908
KDM5D	363.0725835	0.087952199	3.090725934	0.027494969	0.986346581	1	0.167066012
ERI3	222.127338	0.087929312	0.504023206	0.088442086	0.956742453	1	0.673976997
CELF1	1030.409567	0.08791545	0.229811278	1.250025514	0.5352546	1	0.306369996
HMGCL	199.6283982	0.087818416	0.436716905	7.771920467	0.020528108	0.132570403	0.673976997
PIDD1	144.2400126	0.087816173	0.683702763	0.344654269	0.841703778	1	0.597840616
FIBIN	188.6708264	0.087610919	0.743006757	0.337500889	0.844719682	1	0.723195908
RAN	503.3603308	0.087575708	0.531762788	0.044948952	0.977776193	1	0.169360132
UHMK1	824.2958075	0.08739581	0.510098761	0.033676353	0.983302793	1	0.306369996
ZFP36L2	939.5370178	0.087047391	0.441465525	0.137511251	0.933554789	1	0.305271835
VHL	499.9137514	0.086991638	0.441090921	7.216245924	0.027102672	0.400278323	0.164582457
GEMIN8	126.7961641	0.086779696	0.443083464	0.855688914	0.651912807	1	0.854461866
CASP7	163.2067598	0.086768735	0.409993046	0.689579619	0.70836923	1	0.597840616
ACTR2	855.4777705	0.086707075	0.533779952	0.193192424	0.90792254	1	0.188701892
HPN	827.1306482	0.086671769	0.639261538	1.696436003	0.428177264	1	0.200748291
FUCA2	225.774882	0.086668184	0.486349172	3.58356666	0.16666269	0.515613791	0.690640311
TMEM167A	563.611802	0.086586528	0.417777636	0.044293463	0.978096707	1	0.188701892
GSTT1	65.64477762	0.08658329	2.097265462	0.074063909	0.963645342	1	1.523855587
ZNF493	355.0542909	0.086583044	0.293037908	0.272196281	0.872756975	1	0.168439659
LGALS2	56.21981466	0.086435893	1.095940074	4.332664017	0.114597188	0.177370612	2.380553174
MRPS18C	113.4451429	0.086378341	0.567368369	2.713728549	0.257466858	0.491620825	1.144349659
ITGB4	426.8745992	0.086271136	0.464459727	0.17821577	0.914746881	1	0.197733459
USP48	871.1317768	0.085972443	0.265145736	0.536005139	0.764905816	1	0.172657267
ZNF366	244.4723452	0.085687111	0.597798967	1.728920453	0.421278886	1	0.673144487
EVC2	390.5950161	0.085514591	0.498129485	1.820871628	0.402348837	1	0.172443997
LGMN	617.7559465	0.085468207	0.542575845	4.673797056	0.096626859	0.921821027	0.172657267
BTBD10	248.6595927	0.08544275	0.530650252	0.685651099	0.709762019	1	0.673976997
EPHX2	790.5008183	0.085033346	0.620593529	0.809189965	0.667247003	1	0.188701892
TMEM209	109.2953008	0.084848822	0.384380546	0.299580065	0.860888716	1	1.144349659
OTUD4	537.0627223	0.08484557	0.307235747	0.162703551	0.921869344	1	0.188701892
ABCB4	84.2106214	0.084550601	1.057057279	9.015053527	0.011025696	0.04699545	2.044587883
PDE1A	760.3444974	0.08451399	0.578721921	0.235000523	0.889140279	1	0.306369996
SMAGP	87.82976949	0.084374947	0.686966904	0.436155593	0.804062886	0.713708814	2.044587883
TGFB2	218.1687392	0.084316176	0.74110094	0.0199606	0.990069338	1	0.597840616
SGMS1	441.2859692	0.084152365	0.543294688	0.171881071	0.917648797	1	0.172443997
ZBTB25	179.8404239	0.084130909	0.502475417	0.031254766	0.984494091	1	0.597840616
GABARAP	545.2737655	0.084064313	0.52431024	0.843940991	0.655753387	1	0.188701892
RBMS2	668.235	0.083983903	0.347140361	3.674841463	0.159227588	1	0.200748291
ACVR2B	409.0263242	0.08398232	0.421723741	2.971276818	0.226357786	1	0.172657267
HNRNPD	1972.945912	0.083972484	0.381399322	4.964239767	0.083565888	0.569766406	0.2999099
PPP1R3F	173.1834572	0.083607982	0.612225341	1.690656992	0.429416273	0.947895758	0.737035957
ATP9B	429.97842	0.083492537	0.355398595	1.308584012	0.519809955	1	0.172443997
MYCBPAP	103.9853573	0.083477663	0.898182634	10.18231477	0.006150897	0.04822461	1.091474443
ST6GALNAC5	27.9684981	0.08313757	1.703368807	0.874197112	0.64590777	0.576927259	2.277420132
ZER1	466.5195912	0.082920769	0.336160351	1.28915817	0.524883427	1	0.197733459
DDX50	247.6365866	0.082879401	0.428261103	2.702695673	0.258891082	0.714933734	0.656463945
ADAMTS2	338.3027051	0.082826213	0.709241141	0.030021605	0.985101298	1	0.170052899
CETN2	213.7413666	0.082395103	0.612879273	0.188007374	0.910279406	1	0.673976997
CD276	197.4262259	0.082394885	0.436953631	0.10532231	0.948701421	1	0.673976997
EPB41L3	799.5320326	0.082388232	0.425222988	5.649019431	0.059337742	0.651817515	0.173961561
RBM12B	442.2176165	0.082380482	0.19757384	0.184380609	0.911931588	1	0.172657267
LMO7	2497.65096	0.082347869	0.270494221	1.793215284	0.407951232	1	0.305271835
C1QTNF4	12.67312771	0.082342016	1.266444339	1.574543024	0.455084796	0.418357624	2.589096922
MTR	1972.488102	0.082294784	0.265613522	0.205747126	0.902241043	1	0.305649379
CTTN	1974.534832	0.082209466	0.299447803	0.319824371	0.852218623	1	0.306369996
SS18L1	263.460986	0.082171419	0.467388415	0.464569275	0.792720453	1	0.656463945
FUNDC2	261.9083023	0.082151762	0.425850294	0.150751798	0.927394814	1	0.673976997
TAF9B	142.8771904	0.082141609	0.592626768	0.033030949	0.983620158	1	0.597840616
RNF111	439.1940117	0.082096832	0.266028585	1.37947624	0.501707439	1	0.169360132
JADE2	837.0954985	0.082046857	0.340042638	0.494298077	0.781024282	1	0.306369996
CTSD	3602.646555	0.081708682	0.635683942	0.205968874	0.902141013	1	0.2999099
HIF1AN	562.5116664	0.081659131	0.240223414	0.20676442	0.901782237	1	0.172657267
DOCK7	690.9478179	0.081632791	0.264476846	0.384318393	0.825175493	1	0.172657267
CHML	206.7283442	0.081581757	0.477789694	1.304989086	0.520745134	1	0.673976997
RNF145	370.9312801	0.081555375	0.400602107	0.062983326	0.968999035	1	0.197733459
BRK1	235.4315622	0.081202111	0.400231865	0.883932778	0.642771239	1	0.673976997
CMBL	719.947937	0.081077208	0.802731856	6.41354789	0.040487016	0.503760911	0.173961561
CHMP4C	100.6109073	0.081075582	0.62306681	0.048802158	0.975894221	1	0.852086064
TYSND1	171.1861365	0.080977958	0.624730308	0.32224059	0.851189671	1	0.623053491
SART1	845.8969227	0.080858531	0.364738584	1.041845733	0.593972138	1	0.200748291
SF3A2	345.79112	0.08073439	0.506734175	0.451719231	0.797830097	1	0.197733459
CD200R1	43.17484332	0.080596351	1.260956353	7.193758001	0.027409133	0.073842268	2.404325036
FSTL3	342.5478672	0.080482533	0.674926493	1.112739533	0.573286455	1	0.197733459
CDC14B	306.323983	0.080261141	0.450208702	1.201341987	0.548443511	1	0.164582457
LGSN	58.76819392	0.080253475	1.178030441	7.409268074	0.024609222	0.079833759	1.901924742
TARDBP	855.249349	0.080222279	0.359303504	1.116881158	0.572100514	1	0.173961561
DDX3Y	313.2835367	0.080212515	2.290009312	0.250136069	0.882436864	1	0.170052899
NSG1	30.73087814	0.080208487	1.584371115	3.15906651	0.206071259	0.244848926	2.589096922
MILR1	96.43744168	0.080102439	1.129246271	4.694637733	0.095625203	0.306482684	0.852086064
SNX2	711.0663398	0.080093273	0.479863267	0.962535737	0.617999353	1	0.188701892
GSTP1	790.5729265	0.08003811	0.767394635	0.27470046	0.87166489	1	0.188701892
NFXL1	228.2592623	0.079964211	0.258248602	0.097195316	0.952564309	1	0.673144487
SMAD2	856.5142131	0.079846503	0.228389707	0.131103827	0.936550426	1	0.188701892
ADRA2C	131.7859191	0.079708338	0.525813505	4.29392278	0.116838646	0.296902521	1.091474443
GATAD1	399.1189619	0.079453093	0.184649685	23.57427371	7.60E-06	0.002791814	0.172443997
UBE3D	58.52048169	0.079406565	0.522617803	0.805048026	0.668630283	0.625784449	2.078610587
TRAPPC12	482.8371242	0.078964128	0.475003445	0.261743132	0.877330446	1	0.164582457
TGM1	37.79824195	0.078871063	0.756138439	1.449153379	0.484529632	0.442490104	2.534222124
CYP51A1	423.1698797	0.078823991	0.728193592	0.652011922	0.721800885	1	0.197733459
PLCXD3	292.8634116	0.078725813	0.626997449	0.961005328	0.61847243	1	0.168439659
COX15	348.2135555	0.078574214	0.514185051	1.482160682	0.476598748	1	0.168439659
CCSER1	399.9942979	0.078525944	0.671267261	0.580011232	0.748259365	1	0.172443997
MRPS35	250.3098779	0.07836046	0.538558721	1.309099338	0.519676036	1	0.673144487
LCA5L	41.18709554	0.078334535	1.103655666	4.250797635	0.119385346	0.17878438	2.439466353
CCDC28A	207.656575	0.078296456	0.442240659	0.817973359	0.664323081	1	0.690640311
ZNF182	154.4167152	0.077912647	0.431121083	0.555443507	0.757507566	1	0.597840616
OSBP	1023.517208	0.077803825	0.359206769	0.048388724	0.976095975	1	0.305649379
IFIT2	169.8026408	0.077528009	0.679790501	0.31174203	0.855669552	1	0.737035957
LAPTM4B	282.8031891	0.077456171	0.599846654	0.157087958	0.924461402	1	0.167066012
ZMYM1	151.5987074	0.077423265	0.384322035	1.341177901	0.511407295	1	0.723195908
HYOU1	1363.732945	0.077329525	0.321531276	1.359194629	0.506821041	1	0.305271835
WDR36	281.1509083	0.077203704	0.377849345	0.120635983	0.941465108	1	0.164582457
VEPH1	382.4273139	0.077098404	0.535472535	4.015265279	0.13430625	1	0.197733459
SH2B1	799.9544936	0.077020445	0.515274914	0.319249851	0.852463466	1	0.188701892
CAMTA2	612.240268	0.076928794	0.300394084	0.405965928	0.816292148	1	0.200748291
FADS3	258.265971	0.076650926	0.468426724	0.066032401	0.967522885	1	0.673144487
UBA5	525.4040145	0.076147038	0.435707078	0.48262189	0.785597311	1	0.172443997
KRCC1	300.3383888	0.075983998	0.356250936	0.102034615	0.950262224	1	0.167066012
PCF11	1047.333684	0.075980432	0.361446256	0.077510104	0.961986317	1	0.305271835
IP6K1	323.7087975	0.075973382	0.35446803	0.096396212	0.952944984	1	0.168439659
CD151	932.8075551	0.075886846	0.363569937	2.959448108	0.227700513	1	0.305271835
TFB1M	110.8900927	0.075845181	0.483725889	0.087340793	0.957269425	1	0.852086064
JKAMP	168.960621	0.0757999	0.425110857	3.982757839	0.136507063	0.439077602	0.723195908
FDPS	368.0836424	0.075735025	0.232385868	4.942818649	0.084465735	0.836179931	0.172657267
SYPL2	131.944344	0.075678906	0.639169721	0.440668804	0.802250479	1	0.854461866
ADRM1	318.0983532	0.07551846	0.379295818	0.083975713	0.958881424	1	0.197733459
GBA2	741.2526245	0.075476563	0.39450715	1.596360552	0.450147363	1	0.173961561
RAD54L2	635.4606352	0.075471257	0.36286103	2.155401258	0.34037728	1	0.173961561
UXS1	749.851216	0.075398331	0.659032787	0.03163198	0.984308426	1	0.200748291
MRPL37	161.7693007	0.075303248	0.526414167	0.53594083	0.764930411	1	0.723195908
VAPB	678.7336985	0.075271727	0.352393148	0.302326935	0.859707153	1	0.306369996
TTC28	976.0779573	0.075029685	0.405655402	0.676189537	0.713127703	1	0.279330738
FCHO2	509.2293894	0.075011557	0.433519482	0.333066552	0.846594645	1	0.197733459
BROX	366.7741469	0.074929021	0.555831148	0.019418576	0.990337695	1	0.167066012
C1orf116	214.2687121	0.074824235	0.911319306	1.503903184	0.471445585	1	0.673976997
FAH	175.5049145	0.074798537	0.707113455	6.477419556	0.039214458	0.215749666	0.597840616
GIPC1	344.2652406	0.074514319	0.306715974	0.199658867	0.904991766	1	0.164582457
ZNF445	771.6084588	0.07445316	0.309346438	0.518758639	0.771530311	1	0.188701892
ICAM1	260.7440551	0.074331293	0.476581633	1.232922666	0.539851416	1	0.673144487
PIGU	87.97054305	0.074120196	0.485021728	1.36748804	0.504723754	0.551588278	1.901924742
HEXB	357.7543694	0.074048257	0.537324533	0.02594252	0.987112504	1	0.167066012
DNAJC25	129.0729807	0.074025006	0.452526702	2.288398516	0.318478835	0.691272815	0.852086064
RIN2	679.9614788	0.07353821	0.471394286	0.041646145	0.979392231	1	0.173961561
TEFM	82.65615444	0.073491324	0.660728458	0.80236498	0.669527868	0.772244609	1.523855587
HSPH1	510.879044	0.073426967	0.484450849	1.799770035	0.406616411	1	0.172657267
ERICH6	88.97198149	0.073345387	1.167486314	12.940384	0.001548928	0.015480438	2.078610587
TPCN1	1541.08499	0.073318723	0.505932506	2.452459484	0.293396676	1	0.305649379
FAM184A	378.5894364	0.073041636	0.470081825	0.327073094	0.849135465	1	0.164582457
DEPDC5	305.8463448	0.072886268	0.313656874	0.207374505	0.901507198	1	0.164582457
LRRC57	135.8162892	0.072833431	0.504866535	0.929457638	0.628305467	0.939538624	1.091474443
TBC1D20	363.5422141	0.072544606	0.442788499	0.469147945	0.790907726	1	0.168439659
RIC1	542.626548	0.072498329	0.288106756	2.027194237	0.362911194	1	0.188701892
AFF4	1783.917225	0.072415583	0.278756567	0.5800107	0.748259564	1	0.2999099
ADGRV1	648.1217849	0.072387289	0.717146609	6.531119556	0.038175559	0.459447676	0.188701892
GSTCD	109.9436513	0.072376519	0.613062122	0.60089412	0.740487105	0.878784353	1.410056536
PPP1R12C	1266.630638	0.072284279	0.525958991	1.347452732	0.509805313	1	0.305271835
LDLRAP1	267.0295206	0.072184466	0.529111591	4.537169837	0.103458479	1	0.164582457
C8orf76	26.75236378	0.072107287	0.751822303	0.041705373	0.979363227	0.760369444	2.277420132
CXCL16	138.9264235	0.072089606	0.631288063	0.258135232	0.878914535	1	0.737035957
GLYR1	930.4302317	0.072010468	0.340021712	1.164764175	0.558566227	1	0.2999099
NT5C	225.8369116	0.071949227	0.284650726	4.563506613	0.102105028	0.410235437	0.597840616
WRN	450.2401251	0.071922662	0.423403081	2.757414517	0.251903989	1	0.197733459
QPRT	352.7648449	0.071653712	0.657347758	3.565196471	0.168200554	1	0.164582457
ZNF576	60.16576967	0.071580494	0.413029638	0.050377465	0.975125857	0.810705347	2.078610587
CD55	260.3204054	0.071469695	0.478357732	0.116997993	0.943179187	1	0.597840616
SF3B1	3331.289699	0.071316749	0.402842888	0.047282484	0.976636023	1	0.279330738
CREB3	233.6249346	0.07113263	0.355435671	0.621376868	0.7329422	1	0.656463945
KIF3B	957.8067778	0.07104311	0.268933718	0.443908862	0.800951862	1	0.306369996
ZNF292	1278.07365	0.070952505	0.346965114	0.073137187	0.964091961	1	0.279330738
EIF2S3	1021.695565	0.07086252	0.396890139	0.611065471	0.736730787	1	0.305271835
DBI	903.6724445	0.070799216	0.636094621	3.978677015	0.136785878	0.793881653	0.2999099
EMC4	233.8695528	0.070753128	0.735478093	0.013654232	0.993196136	1	0.597840616
GOLPH3L	195.1458539	0.070734299	0.368708779	0.215757494	0.897736443	1	0.597840616
UBE2Q2	315.0307535	0.070466357	0.56756097	0.414501562	0.812815786	1	0.164582457
ALKBH6	58.54379795	0.070033342	0.653004338	0.115622489	0.943828084	0.791240631	2.078610587
ALAS1	412.072534	0.069893072	0.468381321	3.089385322	0.21337744	1	0.169360132
IDH3B	341.183755	0.069808761	0.210895111	11.6133254	0.00300745	0.096657855	0.164582457
TOMM22	203.966254	0.069731491	0.55685831	3.157387437	0.206244336	0.606766601	0.673144487
ZFP1	148.1731061	0.06966116	0.537901447	1.029857328	0.597543219	1	0.737035957
WDR47	249.7397034	0.069602891	0.503121996	5.629640494	0.059915488	0.266916652	0.656463945
TRRAP	1770.527854	0.069467435	0.186320317	0.653245215	0.721355926	1	0.305649379
NIPSNAP3A	140.1923066	0.069299918	0.671093827	1.842250839	0.398070792	0.897751024	0.737035957
SKAP1	197.1149576	0.069121099	0.482316253	1.023141517	0.599553086	1	0.656463945
EGLN1	659.2236166	0.06908326	0.273447301	0.277317625	0.87052499	1	0.306369996
UBL5	227.3783705	0.069055642	0.416292073	1.284237593	0.526176382	1	0.597840616
TCOF1	812.0208642	0.0688374	0.428117297	0.068508547	0.966325762	1	0.172657267
LRIG1	324.6126112	0.068798501	0.427191705	0.839015565	0.657370309	1	0.170052899
UNG	153.360522	0.068655229	0.491304071	0.096111091	0.953080846	1	0.737035957
CROT	190.0122314	0.068564215	0.468996763	2.90662582	0.233794464	0.708841587	0.601280033
UBE2D1	125.9201575	0.068310929	0.750584148	0.94486814	0.623482819	0.775865896	1.410056536
WDR26	882.1647017	0.068028039	0.230289514	0.577750715	0.74910557	1	0.305649379
STARD7	945.318673	0.067993122	0.444099527	0.472727199	0.789493562	1	0.2999099
RANBP3	476.7661849	0.067970073	0.499268217	0.412006685	0.813830356	1	0.169360132
HOXC10	372.3130871	0.067961123	0.377574068	1.633100898	0.441953569	1	0.164582457
ZNF710	158.0467905	0.067714114	0.530848832	0.167583487	0.919622753	1	0.601280033
RIF1	1052.06495	0.067638681	0.338865369	0.544263918	0.761753734	1	0.279330738
ZNF33A	749.1308531	0.067385576	0.188534901	1.396659504	0.497415417	1	0.200748291
DDX42	1349.602218	0.06694862	0.220569503	0.098322203	0.952027744	1	0.305271835
APLNR	101.3193944	0.066932869	1.061012627	0.848153823	0.654373551	0.935592972	1.144349659
GADD45B	451.3019631	0.06687958	0.440229287	9.73579335	0.007689522	0.168077657	0.172657267
ARSB	289.4614494	0.066858157	0.523625752	9.203431693	0.010034603	0.206235381	0.164582457
HOXD1	27.65801445	0.066345046	0.789210477	5.34694682	0.069012101	0.126403283	2.439466353
WDR89	90.87771853	0.066312575	0.533654397	0.020996902	0.989556465	0.829634976	2.044587883
VEGFA	2595.03771	0.066158807	0.522894826	0.15772226	0.924168255	1	0.305649379
NFX1	561.3660825	0.066088305	0.256960836	0.155085447	0.925387488	1	0.200748291
MRS2	246.6369571	0.066080958	0.532453682	0.122904697	0.940397756	1	0.673976997
AKAP8L	1027.673371	0.065988836	0.420652049	1.718791002	0.423417961	1	0.2999099
NFATC1	196.6741304	0.06586977	0.704479448	0.013174105	0.993434594	1	0.601280033
SPPL3	303.0247737	0.065799983	0.273914019	0.718827323	0.69808552	1	0.167066012
PCYT1B	57.16147214	0.065306502	1.366446249	15.72408422	0.000385087	0.008075292	1.683901014
RBM14	297.4769928	0.065300775	0.309398515	0.115332486	0.94396495	1	0.197733459
TCP1	579.5713414	0.065271076	0.598078224	0.038792101	0.980790842	1	0.188701892
SPATA33	91.2926334	0.065047406	0.543423642	3.318009372	0.190328322	0.308188219	1.683901014
TSNAXIP1	111.0711808	0.065035648	0.804116046	11.05503321	0.00397585	0.037163961	1.144349659
RHEB	248.6803673	0.065010044	0.550660058	0.230112691	0.891315921	1	0.656463945
STX16	321.9885134	0.06494306	0.436808564	2.054710748	0.35795236	1	0.168439659
MPDU1	148.9801111	0.064921872	0.597121462	0.173742433	0.916795156	1	0.597840616
TRABD	290.7029122	0.064769139	0.421760237	0.184394503	0.911925253	1	0.167066012
ZFYVE1	271.4374662	0.064765321	0.367757904	1.937006237	0.379650905	1	0.168439659
ERAP2	243.79861	0.064744072	0.761751525	0.448707698	0.799032347	1	0.656463945
FAM193B	745.5261775	0.064499023	0.561715887	0.037344563	0.981500966	1	0.188701892
TADA3	356.126571	0.064399626	0.369500912	0.100713926	0.950889931	1	0.164582457
TSC2	1078.804209	0.064263405	0.449243995	0.059617984	0.970630914	1	0.306369996
MRPS17	115.3490596	0.06424115	0.648522641	0.131255025	0.936479626	1	0.852086064
SPIRE2	122.2101761	0.064214416	0.761182537	5.408889761	0.066907455	0.206879292	1.091474443
SPN	150.2962468	0.064191047	0.840837611	0.074179843	0.963589484	1	0.623053491
IQSEC3	134.6006149	0.064112455	1.109710808	14.17012767	0.000837521	0.015309082	1.144349659
RER1	401.6231809	0.063955413	0.386211968	0.040730144	0.979840896	1	0.172443997
PPFIA3	119.8230776	0.063914431	0.81611945	9.626109803	0.008123007	0.055371109	1.144349659
TBC1D2	99.43164768	0.063837377	0.70257834	2.92815772	0.231290945	0.459268319	1.144349659
TBC1D22A	393.4719163	0.063833686	0.272457615	0.74689132	0.688358391	1	0.197733459
ENPP4	172.6804361	0.06371865	0.490621789	4.078320171	0.13013797	0.419768169	0.737035957
KLC1	1340.467618	0.063673556	0.330041293	0.16110187	0.922607909	1	0.2999099
SULT1B1	10.1570146	0.063599825	1.447259658	2.964675388	0.227106163	0.270466758	2.439466353
B4GALT5	360.7718817	0.063525085	0.475611247	0.27052533	0.873486447	1	0.170052899
CCM2L	143.028884	0.063395292	0.780391013	0.091722281	0.955174588	1	0.623053491
CLUH	1114.461033	0.063174944	0.436570523	4.13222855	0.126677059	0.790520656	0.279330738
KIAA1671	1157.163641	0.063148274	0.287758468	0.16506788	0.920780186	1	0.2999099
RELL1	341.7429202	0.063061753	0.534414736	0.308142876	0.857210781	1	0.164582457
PRR7	9.827494581	0.062815685	1.446446675	2.838548832	0.241889464	0.295203055	2.277420132
IL17RA	392.5085415	0.062779249	0.483381735	0.151916865	0.926854733	1	0.169360132
PC	374.3807913	0.062763235	0.689856327	7.888048896	0.019370104	0.316865836	0.164582457
ZNF3	255.5867863	0.062448023	0.365254491	0.816636148	0.6647674	1	0.597840616
YEATS2	628.220376	0.062323872	0.264499871	1.679260066	0.431870272	1	0.200748291
SFI1	397.1756891	0.062230051	0.517289981	0.245694822	0.884398602	1	0.197733459
PLOD2	569.1382902	0.062205099	0.769672173	0.169306885	0.918830657	1	0.306369996
PSMB6	392.4499567	0.062039257	0.497665648	0.032650757	0.983807158	1	0.172443997
INTS2	193.462358	0.061989988	0.360501781	0.482503	0.785644012	1	0.723195908
RAB28	129.3422116	0.061803183	0.441989716	0.063503213	0.968747183	1	0.854461866
DAPK3	440.220193	0.061657626	0.401278196	2.413933421	0.299103171	1	0.197733459
KLHDC7A	382.1869424	0.061640404	0.794103285	0.019989512	0.990055026	1	0.172443997
UBB	2726.38616	0.061587626	0.653728091	0.669090599	0.715663425	1	0.305271835
SH3RF1	491.8646707	0.061358301	0.435738156	4.264052556	0.11859674	1	0.172443997
GFOD1	216.6492173	0.060978637	0.585663415	0.653830145	0.721144986	1	0.656463945
GPHN	405.0258104	0.060903707	0.433018196	11.95459603	0.002535668	0.086615303	0.169360132
NCOA3	915.1864548	0.060763563	0.333441071	0.337069861	0.84490175	1	0.2999099
STAT2	719.1612326	0.060681974	0.312966996	1.453292787	0.483527836	1	0.173961561
PELP1	1319.491091	0.060430668	0.448755755	13.21918211	0.001347383	0.042128763	0.306369996
DNTTIP2	430.7481676	0.060347267	0.518162793	0.056158521	0.972311298	1	0.197733459
PPP1R16A	274.8433586	0.060290088	0.476768681	0.203831695	0.903105547	1	0.170052899
TRANK1	787.8584234	0.060070539	0.557156824	1.052827731	0.590719576	1	0.188701892
SSTR1	48.22790352	0.060012002	1.019666264	6.053897509	0.048463286	0.098093507	2.589096922
WDR33	743.41776	0.059452035	0.236480982	0.290138469	0.864962406	1	0.188701892
VPS29	234.8144174	0.059396608	0.59096776	0.37882158	0.82744653	1	0.597840616
ZNF518A	617.1775616	0.059362073	0.380109368	0.173807834	0.916765177	1	0.200748291
AGO3	308.9513285	0.059361315	0.297649991	0.596225269	0.742217736	1	0.170052899
HOGA1	281.0818855	0.05934008	0.641274487	0.752869528	0.686303888	1	0.170052899
KRBOX4	123.8912304	0.059335483	0.545101894	0.054269562	0.97323006	1	0.852086064
PITRM1	523.3842585	0.05933376	0.260098907	0.29941591	0.860959379	1	0.164582457
PTGIR	108.6306742	0.059047911	0.636242852	8.347052302	0.015397869	0.071857451	1.410056536
STRAP	390.3495023	0.058932982	0.532407154	1.182444373	0.553650207	1	0.164582457
RBMX2	161.9285675	0.058928647	0.409216274	0.175534182	0.91597419	1	0.601280033
AGXT	65.5664313	0.058804929	1.364467212	2.337647852	0.31073217	0.432452523	1.683901014
TOM1L1	415.0153679	0.057952954	0.536980633	2.82004196	0.244138161	1	0.197733459
ZFYVE19	166.1568442	0.057862805	0.387023748	0.358923072	0.835720095	1	0.601280033
DCLRE1A	94.44267842	0.057560992	0.661753766	1.982855421	0.371046566	0.766002332	0.854461866
CLCN7	691.5045526	0.057359942	0.410816141	0.033013742	0.983628621	1	0.172657267
HDAC2	649.2276333	0.057278023	0.340427497	0.413970252	0.813031743	1	0.172657267
TEX9	94.98647917	0.057188227	0.64919572	3.259742768	0.195954775	0.499365725	0.852086064
LSR	229.7891893	0.057126333	0.510370837	0.728156029	0.694836985	1	0.673976997
SPATA22	26.20747566	0.057061832	1.630592761	12.632914	0.001806332	0.015157218	2.534222124
SLC35C2	236.1869343	0.057001815	0.321690646	0.220389308	0.895659775	1	0.673144487
AP4E1	209.8166423	0.056673787	0.415199459	0.020839422	0.989634386	1	0.673976997
KIAA1191	633.2020727	0.056531906	0.411745346	0.738987707	0.691084032	1	0.200748291
MRPS28	109.7392129	0.056368597	0.662116262	0.57992041	0.748293345	1	0.854461866
ADD3	1027.325729	0.056303266	0.383401147	0.364795823	0.833269707	1	0.305271835
CNOT6L	646.051017	0.056200952	0.294236146	0.055332101	0.972713149	1	0.188701892
SLCO2A1	537.8940182	0.055797796	0.540612137	0.937346547	0.625832026	1	0.172657267
SNRK	859.4366755	0.055761279	0.344736007	0.861612362	0.649984878	1	0.173961561
STRIP1	432.3386702	0.055684749	0.382060428	3.082594423	0.214103184	1	0.172443997
PCBD2	115.6850902	0.055559932	0.53508246	3.188816196	0.203028666	0.510217282	0.854461866
LNPEP	706.6337501	0.055554915	0.461906822	0.028564002	0.985819503	1	0.306369996
CD86	91.12938955	0.055380637	1.207851704	2.11970985	0.346506076	0.495483344	1.523855587
RBM28	556.7593013	0.05532677	0.497979078	0.028835468	0.985685704	1	0.200748291
TNFSF13	94.11497716	0.055228327	0.59759726	0.044716251	0.977889965	1	1.144349659
ZNF235	135.4146571	0.05498982	0.426973744	2.884192415	0.236431629	0.466305971	1.144349659
MTOR	1202.008837	0.054895468	0.222150443	0.062467939	0.969248772	1	0.306369996
LRRC14	236.4996047	0.054889812	0.385461791	0.398320198	0.819418695	1	0.656463945
TNNI1	80.31409094	0.054778656	1.249253787	1.852022525	0.396130624	0.506391894	1.683901014
BNIP3	322.1254744	0.054701857	0.686641803	0.377742214	0.827893209	1	0.167066012
TRAPPC9	653.3308571	0.054640206	0.453882445	0.712462068	0.700310806	1	0.200748291
ZDBF2	448.2948404	0.054618861	0.297137869	5.052437799	0.079960789	0.728063392	0.197733459
ZNF442	61.3855656	0.054539286	0.522212456	0.467822205	0.791432169	0.872088286	1.523855587
MAP4K3	720.9076841	0.054421271	0.377434917	0.605329756	0.738846659	1	0.200748291
BCORL1	403.0011858	0.05389024	0.54005008	0.257318825	0.879273384	1	0.172443997
NVL	269.6171017	0.053859113	0.351151264	0.07067114	0.965281443	1	0.164582457
YME1L1	627.8841873	0.053802587	0.365992388	0.062618018	0.969176043	1	0.306369996
BET1	122.551811	0.053548371	0.564662677	0.841525457	0.656545863	0.937711092	1.144349659
KIAA2026	1043.628683	0.05339032	0.309801389	0.630917466	0.729454173	1	0.2999099
SUGCT	84.62815037	0.053372689	0.804315162	3.946733913	0.138988101	0.220849078	2.044587883
AAMP	686.9434485	0.053218182	0.321680645	1.894616274	0.38778348	1	0.200748291
SPRY3	43.05544944	0.053163099	1.232912549	12.42095356	0.00200828	0.016599662	2.380553174
ZFAND1	275.9184823	0.053142227	0.410613354	2.148829989	0.341497475	1	0.167066012
ARHGAP6	504.7154611	0.053132688	0.37972056	1.356394312	0.507531168	1	0.172657267
GOLGA2	1293.126507	0.053002406	0.375623101	0.355286346	0.837241121	1	0.305649379
NOP56	451.7627879	0.052876015	0.333434828	1.636201229	0.441268999	1	0.172657267
KCNK6	298.0108282	0.052712237	0.62860513	7.73921176	0.020866592	0.328788849	0.168439659
DCAF5	955.9219092	0.05243119	0.207445573	1.806252473	0.405300612	1	0.305271835
SLC36A4	253.9438716	0.052417763	0.530907091	1.525167112	0.466459744	1	0.673144487
PHGDH	479.3074036	0.05234472	0.624540639	0.236741067	0.888366822	1	0.172657267
TRIM22	615.806431	0.052230072	0.548084363	0.105351338	0.948687651	1	0.200748291
DECR1	489.4386425	0.052175408	0.449872415	1.256938859	0.533407594	1	0.164582457
ATP6V1C1	421.5151758	0.052148257	0.438062566	0.111582301	0.945736632	1	0.197733459
EMX1	275.3013093	0.052030094	0.786530282	0.235540629	0.888900197	1	0.168439659
RGS19	62.09140695	0.051882023	0.533550181	2.8801083	0.236914929	0.329877106	1.901924742
LAMTOR5	197.2309493	0.051456848	0.553785425	4.559893917	0.102289632	0.371470213	0.690640311
GSTA1	202.0135822	0.051451915	1.334466187	5.249916951	0.072442765	0.297592199	0.673976997
PRKDC	2372.85639	0.051367816	0.307482962	0.248048867	0.883358257	1	0.279330738
MRPS5	759.8820412	0.0513039	0.333437957	0.27386228	0.872030272	1	0.306369996
BRD4	2018.535214	0.051276513	0.269328767	1.668674231	0.434162185	1	0.279330738
CCDC85B	270.5694922	0.051208483	0.666096024	9.599356994	0.008232393	0.179443845	0.167066012
SETD2	2131.652679	0.050945475	0.172635468	1.95188802	0.376836448	1	0.305649379
PPP1R3D	70.22975481	0.050713174	0.624738206	1.045584286	0.592862877	0.585435303	2.044587883
SS18L2	28.51512072	0.050567702	0.799481933	0.853885906	0.652500774	0.581113703	2.277420132
POLR3F	103.079621	0.050556635	0.551078915	2.165421569	0.338676202	0.71729414	0.854461866
AKAP11	1163.852646	0.05051795	0.44188015	0.115591416	0.943842747	1	0.2999099
MTMR2	385.8116944	0.050396013	0.482592325	3.02299951	0.220578915	1	0.169360132
SAE1	290.5394892	0.050353871	0.448663724	0.057201475	0.971804392	1	0.167066012
MED21	194.852441	0.050244891	0.401683158	0.025608103	0.987277572	1	0.623053491
DUT	210.4849014	0.050198935	0.421722298	0.01922053	0.990435766	1	0.673144487
RNGTT	196.1569375	0.050006891	0.38635495	0.909337919	0.634658031	1	0.737035957
IQCD	54.57854636	0.049993719	0.697465214	1.863084752	0.393945629	0.401819915	2.380553174
PRKCD	322.8923476	0.049992187	0.436911863	1.009104459	0.603775868	1	0.197733459
RASSF5	157.4726865	0.049822339	0.80693548	1.177986458	0.554885646	1	0.723195908
FNIP1	489.9658131	0.049727317	0.319447484	0.503646016	0.777382316	1	0.172443997
ETNK1	528.3974143	0.049635279	0.493424935	0.079457809	0.96104994	1	0.172443997
ARHGEF18	710.5610591	0.049548351	0.431815456	1.396778233	0.497385889	1	0.173961561
ITGB1BP2	34.54542935	0.049377254	1.045818845	0.97665085	0.613653142	0.531115017	2.439466353
MTFP1	47.496762	0.049264716	0.778423625	2.692685834	0.260190059	0.28453137	2.589096922
PKP2	170.1553094	0.049041857	0.631362192	23.99894193	6.15E-06	0.001118416	0.601280033
CNKSR1	144.9062596	0.048817884	0.703138118	6.396273249	0.04083823	0.220741977	0.601280033
HSD17B14	136.9741055	0.048649177	0.790733525	4.278377993	0.1177503	0.298161844	1.091474443
SPICE1	333.4117857	0.04855842	0.344717147	1.666879987	0.434551857	1	0.168439659
GNS	1444.545728	0.048510121	0.4475278	0.024733123	0.98770959	1	0.2999099
POGZ	1299.318808	0.048464108	0.284932705	1.352849884	0.508431419	1	0.306369996
POU2F1	549.5692201	0.048338898	0.312009936	0.625045284	0.731599064	1	0.173961561
QSOX2	179.630464	0.048304454	0.447327803	6.183523506	0.045421862	0.209799698	0.723195908
KLHDC1	105.722984	0.048108754	0.393645756	2.609271812	0.271271285	0.526667183	1.091474443
ZFR	1172.180888	0.048073627	0.343516575	0.425373333	0.808409399	1	0.306369996
EYA4	258.5506003	0.048055237	0.802944427	0.193309104	0.907869574	1	0.673144487
RECQL	301.6487286	0.048038312	0.506507151	0.532972232	0.76606664	1	0.197733459
ACO1	697.7168735	0.048025856	0.504707965	7.790515771	0.020338129	0.298084354	0.188701892
FAM177A1	492.0646183	0.047748592	0.562669942	0.153714273	0.926022139	1	0.169360132
CHID1	273.3031187	0.047465458	0.401367224	0.638945998	0.726531819	1	0.168439659
WDR44	263.3754443	0.047060005	0.430471244	0.234983375	0.889147903	1	0.690640311
DENND6B	126.0065008	0.047025035	0.60615012	2.231626543	0.327648703	0.703441733	0.852086064
UQCRC1	834.7474826	0.046922154	0.4785881	0.746439647	0.688513865	1	0.188701892
TIMMDC1	308.9824884	0.046860967	0.543957948	0.01080029	0.99461441	1	0.167066012
CAP1	1199.763057	0.046827464	0.452457883	0.830383703	0.660213606	1	0.279330738
MEGF9	417.1244888	0.046473856	0.257426697	3.551592641	0.16934854	1	0.197733459
PINX1	103.0228317	0.046105794	0.503648759	1.875079006	0.391590157	0.652878221	1.144349659
BLOC1S4	45.15923261	0.045939334	0.642549274	0.150224506	0.92763935	0.698647844	2.439466353
TRIP12	2227.961624	0.0459335	0.26395367	0.246410884	0.884082016	1	0.306369996
EIF3B	1114.384874	0.045890764	0.281206094	0.366829169	0.832422975	1	0.305271835
ZNF236	559.5264078	0.04584358	0.394974539	0.955342742	0.620225988	1	0.306369996
ASB1	318.3815151	0.045780396	0.293965744	1.027895346	0.598129692	1	0.167066012
LRRN4CL	32.4257019	0.045605379	1.254412761	1.219502684	0.543485994	0.470305708	2.589096922
SLC9A8	286.4612657	0.045467598	0.308796255	2.388608246	0.302914672	1	0.170052899
GEMIN2	36.75462143	0.045346893	0.636912172	0.643522559	0.724871211	0.571371796	2.589096922
RASAL2	901.2689665	0.045238498	0.237318519	0.048948785	0.975822677	1	0.306369996
MED1	587.2111383	0.045230289	0.252996244	0.382285102	0.826014831	1	0.306369996
HPX	32.72217795	0.045172029	1.274917128	8.3011758	0.015755151	0.053301666	2.380553174
EMC3	187.4764008	0.045099278	0.556016526	0.017278682	0.991397871	1	0.601280033
COPB1	732.5909553	0.044875166	0.335963676	0.219327825	0.896135264	1	0.188701892
TRMT10C	115.5720487	0.0447168	0.519317568	2.070469236	0.355143048	0.53155894	1.410056536
EVL	480.9326515	0.044483152	0.501029834	1.656644041	0.436781582	1	0.172443997
SSR1	1078.941746	0.044468622	0.369976536	1.796508449	0.407280059	1	0.305649379
ERCC5	53.61212431	0.04429035	0.574941461	0.124757415	0.939527014	0.704147609	2.439466353
PLA2G12A	520.9952613	0.044088982	0.293658164	1.410829382	0.493903714	1	0.172657267
PPP2R5A	368.7634157	0.043889628	0.470911424	0.129057832	0.937509005	1	0.164582457
URB1	502.2083792	0.043798837	0.351586348	3.208488469	0.201041438	1	0.172657267
TRMT1L	210.975093	0.04374444	0.261522863	0.0294165	0.985399388	1	0.597840616
ISYNA1	405.3133058	0.043612446	0.540755133	1.713737106	0.424489269	1	0.164582457
MED22	202.2908776	0.043396311	0.342052652	4.845139178	0.088693419	0.336669272	0.690640311
MYO18A	2223.143029	0.043292601	0.329393574	0.017834182	0.991122549	1	0.306369996
ZNF461	94.27169719	0.043286553	0.504792294	0.156206956	0.924868718	1	0.852086064
NPNT	945.3348156	0.043280837	0.535270139	1.605546929	0.448084493	1	0.305649379
CNNM2	611.383093	0.043203437	0.459999651	1.982137132	0.371179849	1	0.188701892
FBXW5	539.2549757	0.043030956	0.513713302	0.154278198	0.925761072	1	0.200748291
SPTSSA	122.0069287	0.04275968	0.687881191	0.78218653	0.676317076	0.993938523	1.091474443
TP53I3	178.0495376	0.042666472	0.436937144	3.164042229	0.205559219	0.569975572	0.737035957
BRD3	725.6494362	0.042577774	0.365621732	3.05426079	0.217157932	1	0.172657267
KANSL3	867.9911393	0.042528085	0.29027983	0.080420681	0.960587368	1	0.200748291
GFER	105.6244335	0.042361615	0.612156027	0.68717901	0.70922	0.993938523	1.144349659
PIGL	110.215565	0.042360857	0.605973094	2.959298528	0.227717543	0.46877986	1.091474443
GABARAPL1	924.1842458	0.042303299	0.538835734	0.222343745	0.894784947	1	0.305649379
DNTTIP1	136.1232487	0.04199995	0.405413086	2.928775691	0.23121949	0.560448514	0.852086064
SMG7	762.9115184	0.041993273	0.473763092	0.352546564	0.838388835	1	0.200748291
ARMCX5	93.18718971	0.0419002	0.602863825	10.25950563	0.005918023	0.041400912	1.410056536
EML2	224.7703711	0.041763228	0.47718354	0.115869256	0.943711638	1	0.673144487
FBLIM1	474.9274846	0.041739413	0.510762755	2.896465165	0.234985238	1	0.164582457
GIMAP6	376.2704163	0.041719488	0.589237172	2.021993162	0.363856187	1	0.164582457
CNPY3	285.7900115	0.04167338	0.316554388	0.551793428	0.75889131	1	0.167066012
TBL1X	752.6004168	0.041544563	0.252698575	0.852395093	0.652987334	1	0.172657267
CAMTA1	349.6390555	0.041479821	0.3896235	2.020085627	0.364203386	1	0.168439659
ASIC4	7.181149078	0.04146005	2.005736117	1.112480134	0.573360814	0.487170034	2.589096922
CHPT1	216.1665034	0.041432176	0.563246973	0.690431297	0.708067643	1	0.673976997
PCNT	1524.946194	0.041355713	0.341274785	0.365713959	0.832887267	1	0.279330738
YLPM1	2474.22951	0.04124217	0.284857072	0.186962447	0.910755118	1	0.306369996
SPTB	347.529182	0.041186777	0.725838875	4.630119871	0.098760265	0.945945462	0.170052899
DROSHA	787.374984	0.0409162	0.290863943	0.157922296	0.924075826	1	0.200748291
PRDM1	134.5175313	0.040800084	0.69875628	10.75770375	0.004613115	0.040435634	1.144349659
EVPL	873.3058978	0.040781496	0.527108433	0.546378752	0.760948669	1	0.173961561
TNIP1	2010.290784	0.040693066	0.240767468	1.116993098	0.572068495	1	0.305271835
FAM227B	63.0996024	0.040510699	0.639721645	1.186679105	0.552479167	0.677701394	1.523855587
OSBPL9	919.2806866	0.040415909	0.317423359	0.018573953	0.990756014	1	0.305271835
CPT1A	1317.004521	0.040297727	0.402841293	1.189207491	0.551781168	1	0.2999099
MBNL2	926.2865842	0.04013199	0.520007596	1.820018336	0.402520534	1	0.305271835
ZDHHC17	363.3942986	0.039918958	0.311220559	1.289347551	0.524833728	1	0.170052899
PDE4C	144.575026	0.039899758	0.8981078	1.193465176	0.550607763	1	0.737035957
HOXC5	74.29814347	0.039653552	0.909207208	0.937471839	0.625792821	0.600016451	2.078610587
KCNJ12	106.606682	0.039425848	0.771537164	0.013873945	0.993087033	1	1.144349659
PAPOLA	1024.74745	0.039274716	0.391963565	0.416383076	0.812051483	1	0.279330738
CCDC17	82.65475395	0.039202908	0.771208572	2.195421732	0.333633943	0.417859162	1.901924742
ZNF146	613.1419034	0.039199807	0.417020148	0.23295303	0.890051	1	0.172657267
GBF1	1091.181836	0.039182065	0.23654345	1.096730191	0.57789384	1	0.279330738
SLC25A47	11.38084926	0.039158587	1.568821321	4.625602022	0.098983609	0.15271279	2.589096922
TBRG4	168.3842519	0.038914454	0.523749229	1.742268162	0.418476693	1	0.597840616
ELP4	100.8485506	0.038878856	0.603573518	0.856740087	0.651570261	0.932579473	1.144349659
ZNF572	65.45889906	0.03868576	0.705986942	3.656319394	0.160709049	0.293810157	1.523855587
NGRN	733.3134131	0.038242506	0.403568229	0.269474836	0.873945364	1	0.188701892
TECPR2	495.5594952	0.03819269	0.233310633	1.174007574	0.555990658	1	0.197733459
PUM2	1046.13975	0.038079768	0.488674779	0.467825284	0.791430951	1	0.279330738
ZNF91	990.1984748	0.038072004	0.441009827	0.007697275	0.996158759	1	0.305271835
SHCBP1	100.2040423	0.03789802	0.841299985	3.137007858	0.208356666	0.4290674	1.144349659
TMUB2	142.8929052	0.037859896	0.430751391	0.036611383	0.98186084	1	0.737035957
MAVS	1371.222175	0.037843699	0.223648512	11.14186001	0.003806938	0.077919895	0.305271835
HOMER2	170.0948281	0.037720081	0.532164555	0.015278825	0.992389694	1	0.737035957
HIPK3	1841.509668	0.03771477	0.370347002	0.517920498	0.771853704	1	0.305271835
TMEM68	106.8148304	0.037677144	0.585492663	0.102180959	0.950192694	1	1.144349659
ARHGAP44	176.8324073	0.03759885	0.677960442	0.059434167	0.970720128	1	0.601280033
MEX3C	326.1660329	0.037547125	0.364580625	0.624161282	0.731922503	1	0.164582457
SAFB	1883.640262	0.037438726	0.24966274	0.182943908	0.91258691	1	0.305271835
PDLIM4	119.0642643	0.037411452	0.791314734	2.192289937	0.334156789	0.711343222	0.854461866
DLD	604.8014773	0.037319218	0.517650847	2.038890039	0.360795119	1	0.306369996
ATP11C	437.5141269	0.037293424	0.305384859	0.550642971	0.759327971	1	0.197733459
IFIT5	163.93315	0.037161426	0.411573952	0.127741384	0.938126299	1	0.723195908
ZNF662	205.9540506	0.036444219	0.489929158	0.766063924	0.681791108	1	0.673976997
DCLK2	172.4074746	0.036376575	0.629387161	1.298124889	0.522535453	1	0.601280033
WIPF2	456.7524418	0.036219091	0.357891884	0.926221714	0.629322864	1	0.172443997
NT5DC1	197.0413424	0.036179623	0.383054821	4.871082244	0.087550359	0.344550552	0.656463945
RAPGEF6	483.5885661	0.036114329	0.345781572	0.459424995	0.794762066	1	0.164582457
CAB39	743.5867102	0.036066008	0.300084496	0.992885101	0.608692204	1	0.200748291
RNF169	619.7228521	0.036031606	0.285106942	2.951047838	0.228658897	1	0.173961561
IGF1R	2233.515763	0.035971115	0.305946084	0.196397637	0.906468663	1	0.305271835
ZBTB40	736.0699393	0.035818391	0.262524873	0.448875263	0.798965405	1	0.188701892
LAMC3	616.4184972	0.035658842	0.709050895	0.015365723	0.992346576	1	0.173961561
FBXL19	275.8283206	0.035600063	0.449940046	1.537854741	0.463509976	1	0.167066012
CEP104	687.511478	0.035573793	0.356363173	0.311925045	0.855591255	1	0.200748291
SLC2A13	301.569061	0.035363041	0.391448227	0.864879578	0.648923924	1	0.164582457
ZDHHC6	329.4311398	0.035231803	0.344146054	1.804206003	0.405715542	1	0.170052899
PM20D2	203.991897	0.034926021	0.387575212	0.103990984	0.949333146	1	0.690640311
PAFAH2	188.1110829	0.034812855	0.537342574	1.689270507	0.429714066	0.948257239	0.737035957
ZNF562	243.1343928	0.034742431	0.477038649	0.019027524	0.99053135	1	0.673976997
TRIM63	58.11613547	0.034653119	1.123526728	22.94073083	1.04E-05	0.000773845	1.683901014
STX10	192.2024292	0.034651022	0.43327155	0.2555825	0.880037068	1	0.723195908
USP54	403.03681	0.034647668	0.326160613	3.045868873	0.218071032	1	0.197733459
PCM1	3136.773413	0.034606093	0.237453296	3.181816376	0.203740493	1	0.305271835
IP6K3	93.25876091	0.034600035	1.007401862	19.5201601	5.77E-05	0.002663413	1.410056536
PSMD7	641.0166406	0.034479371	0.351218648	0.090389546	0.955811297	1	0.172657267
NCK1	187.974024	0.034397579	0.513684566	0.077012147	0.962225861	1	0.723195908
MAP3K4	493.3019104	0.034204349	0.261258487	0.842028849	0.656380633	1	0.164582457
CHTF8	512.5337013	0.034174326	0.383211103	2.961496504	0.227467422	1	0.169360132
SFMBT2	431.003155	0.034049551	0.537574426	3.712775925	0.156235942	1	0.197733459
AQP3	479.0592219	0.033949388	0.657115659	1.827149345	0.4010879	1	0.172657267
ZNF470	257.2621841	0.033937903	0.682450892	2.008845851	0.366255931	0.985033706	0.597840616
TAS2R5	31.90471389	0.03377934	0.801696008	1.504427561	0.471321994	0.434552739	2.534222124
PHLDB2	2154.766566	0.033741714	0.211743715	1.459584328	0.482009159	1	0.279330738
MICAL3	2118.357126	0.033608036	0.370879603	0.038097967	0.981131302	1	0.305271835
PPP2CB	404.7456019	0.033447643	0.407245394	0.207552336	0.901427043	1	0.169360132
PYCR1	60.39021157	0.033438133	1.124076289	5.278292682	0.071422214	0.173903747	1.523855587
BMPR1A	393.7641623	0.033425884	0.382205739	4.839975135	0.088922723	0.866852625	0.172657267
PPARD	400.5064908	0.033285405	0.377178052	1.191424017	0.551169988	1	0.172657267
BRD1	638.207629	0.033171162	0.341572139	0.15599782	0.924965435	1	0.173961561
CMTR2	225.3482368	0.03314315	0.332025194	4.850231132	0.088467895	0.371264875	0.597840616
TRIM28	822.0302479	0.033043996	0.284837992	0.275879591	0.871151137	1	0.306369996
RGS4	71.66204838	0.03298581	1.197807526	1.365302519	0.505275598	0.598708948	1.683901014
USP10	355.7106457	0.032931059	0.447568745	2.830574168	0.242855883	1	0.197733459
COMMD4	129.0903839	0.032846761	0.470148361	2.031020861	0.362217496	0.61916105	1.144349659
MS4A14	158.5342751	0.032800889	1.01977497	10.45740421	0.005360478	0.05688647	0.723195908
BCAS2	164.1953949	0.032717728	0.672614969	1.409118927	0.494326295	1	0.623053491
GSR	459.7766063	0.032680373	0.372646834	1.431480569	0.488830104	1	0.169360132
PNISR	3805.824895	0.032680258	0.406263082	0.383977941	0.825315971	1	0.279330738
FDFT1	543.4832724	0.032369944	0.557872784	2.207007822	0.331706774	1	0.306369996
CWC15	258.8223618	0.032317518	0.47234115	0.447501082	0.799514556	1	0.656463945
TRNT1	185.1601879	0.03230671	0.484883706	2.980154593	0.225355236	0.695006453	0.597840616
HEBP2	273.0943043	0.032118695	0.738831367	0.026413325	0.986880163	1	0.168439659
ARHGAP35	1578.968502	0.031998474	0.350310655	0.049840635	0.97538763	1	0.305271835
PKD2	1209.842095	0.031916108	0.404599348	0.241080481	0.886441416	1	0.305649379
COMMD9	143.8675906	0.031912727	0.608385999	2.065039971	0.356108441	0.840192093	0.723195908
ARMC6	119.860905	0.031730487	0.483658426	1.742187683	0.418493533	0.70232375	1.091474443
COG7	265.0785775	0.031615392	0.449471498	0.202963045	0.903497873	1	0.656463945
MOB1B	521.6679711	0.031585485	0.424367427	0.671462422	0.714815214	1	0.169360132
NUDT2	55.98464585	0.031554652	0.559136371	0.521670124	0.770407979	0.618386509	2.439466353
ERLIN2	565.9921773	0.031439826	0.326123555	0.086509812	0.957667244	1	0.306369996
HECTD2	267.8299493	0.03125649	0.408167274	1.082378382	0.582055665	1	0.168439659
CD163L1	157.7829918	0.031229709	0.834736763	6.438396018	0.039987115	0.212883001	0.623053491
FNDC3B	1665.041226	0.031223879	0.394131614	0.174193153	0.916588571	1	0.306369996
DHTKD1	567.8470236	0.031080933	0.552016684	1.798511907	0.406872279	1	0.173961561
APOOL	226.8495045	0.030687945	0.527423691	0.177588331	0.9150339	1	0.673144487
NHLRC3	291.2808659	0.030656651	0.337626892	0.063807088	0.968600005	1	0.168439659
SLBP	305.0980446	0.030636917	0.470321319	0.509331536	0.775175543	1	0.168439659
PLXNB2	4335.884975	0.030412327	0.324068314	0.021746583	0.989185609	1	0.279330738
C20orf202	32.17900377	0.030408281	1.614371926	10.75960991	0.004608721	0.026521154	2.380553174
SULF2	816.6842309	0.030366941	0.417382633	0.207926809	0.901258279	1	0.172657267
ZDHHC12	74.07525848	0.029793589	0.615458957	0.085000768	0.958390097	0.854296278	1.901924742
TRAPPC11	591.4358462	0.029791946	0.279546536	0.133643201	0.935362054	1	0.200748291
PCBD1	178.6438589	0.029740857	0.729926177	0.258643656	0.878691133	1	0.723195908
TOR1AIP2	892.8563919	0.02947661	0.463571537	0.192604579	0.908189439	1	0.279330738
CDC42BPB	2879.833938	0.029459517	0.239708367	0.499750659	0.778897883	1	0.279330738
SUMF2	513.53548	0.029433529	0.409496776	0.037256129	0.981544365	1	0.172657267
ROBO4	491.6516896	0.029393309	0.493470236	0.169564236	0.918712433	1	0.169360132
SOX5	326.932847	0.029367546	0.608242664	0.353079207	0.838165584	1	0.164582457
SCAF1	877.1858338	0.029307645	0.409350593	2.518962578	0.283801199	1	0.305271835
PRRC1	355.9002949	0.02925531	0.569944982	0.749486991	0.687465594	1	0.164582457
SMPDL3A	117.1783722	0.029231396	0.657029141	2.161043996	0.339418304	0.594121738	1.144349659
MCF2L2	83.35943769	0.028866073	1.175543068	11.08963787	0.003907651	0.026093884	2.078610587
FAM53B	446.5801753	0.028783795	0.448727215	1.063426842	0.587597305	1	0.169360132
FBXO10	146.7637074	0.028771685	0.562592044	4.894065889	0.086550005	0.320786362	0.723195908
PPP4R3B	741.4394607	0.028761606	0.328857542	0.25512984	0.880236269	1	0.172657267
KCTD2	239.7830072	0.028347517	0.41627726	0.776667784	0.678185865	1	0.673144487
USP15	592.1403497	0.028319503	0.399274051	0.100989544	0.950758899	1	0.306369996
ERBB2	1792.687203	0.028199244	0.377291991	0.047756018	0.976404815	1	0.2999099
EIF3M	390.0196654	0.028147241	0.561289643	0.026547566	0.986813925	1	0.172657267
THEM6	137.2511648	0.028070002	0.67556768	0.489290356	0.782982308	1	1.144349659
TRNAU1AP	109.935581	0.028035992	0.478984621	0.369164242	0.831451658	0.956650705	1.410056536
DST	8545.476582	0.027953547	0.384054708	0.043202248	0.978630509	1	0.2999099
NPEPPS	519.0651455	0.027781717	0.543046644	0.197050548	0.90617279	1	0.172657267
GIGYF2	2877.286117	0.027377328	0.195323396	3.787223249	0.150527178	0.840192093	0.305649379
CEACAM1	399.0447112	0.02722598	0.519821071	0.527551028	0.768145958	1	0.197733459
SUPT16H	1348.231144	0.027196794	0.307189375	2.435137495	0.295948819	1	0.306369996
ZNF185	236.8267557	0.02702007	0.408135215	3.955229156	0.138398984	0.502055349	0.597840616
SLC35D1	250.0861331	0.026991227	0.480851429	2.841612153	0.241519255	0.662314329	0.690640311
STRN3	406.8450615	0.026946985	0.378120684	0.02781204	0.986190222	1	0.197733459
GRHPR	531.3681638	0.026863614	0.411028238	3.721991207	0.155517719	1	0.172443997
PNRC2	796.0013622	0.026849039	0.535514789	1.912838432	0.3842664	1	0.200748291
GPR180	124.9061171	0.026838925	0.637504074	0.428162043	0.807282975	0.936124344	1.410056536
NPM1	2289.397687	0.026691073	0.604819732	0.023668176	0.98823566	1	0.279330738
CLK3	399.5711739	0.026624567	0.375977872	0.291810535	0.864239571	1	0.197733459
ACTR3C	278.9803881	0.026478347	0.594445457	2.507438362	0.285441213	1	0.168439659
MAFA	6.036863876	0.026443359	1.728236055	4.474776661	0.106736902	0.173903747	2.277420132
JRK	615.2189915	0.026403194	0.390319255	1.676096786	0.432553875	1	0.188701892
ATXN7L3	319.4185873	0.026335585	0.317361043	1.485377192	0.475832872	1	0.197733459
CLP1	71.14150182	0.026332459	0.667568795	0.767132694	0.681426866	0.67209706	1.901924742
BRD2	599.5249382	0.026240866	1.344293672	16.89218668	0.000214738	0.020481801	0.173961561
CCDC9	1060.658207	0.025977457	0.574127085	1.340735863	0.511520339	1	0.2999099
ANKRD52	623.5502734	0.025699795	0.281503813	0.028015983	0.986089664	1	0.306369996
DUS2	110.2583522	0.025670552	0.698089307	5.27915158	0.071391548	0.252510762	0.854461866
UQCC1	256.4764242	0.025635978	0.38810857	5.140865054	0.076502449	0.308857392	0.673976997
SLC30A7	343.5514348	0.025586341	0.631336312	0.029195272	0.985508393	1	0.170052899
ME1	122.4314912	0.025413637	0.572601685	1.904890049	0.385796587	0.563674646	1.410056536
GTF2E2	207.4918638	0.02537087	0.51948563	0.316603773	0.853592055	1	0.673144487
COASY	330.8046976	0.025309846	0.3533539	4.221262121	0.121161482	1	0.164582457
SMUG1	118.6932269	0.025304962	0.565003694	2.5984792	0.272739105	0.622742806	0.854461866
NCAPD2	346.7009888	0.025292219	0.419708556	2.471025713	0.290685644	1	0.197733459
KIAA1755	184.0907645	0.024994299	0.838994025	0.698516408	0.705211018	1	0.601280033
CDK5	65.54938479	0.024978552	0.718802592	3.080852182	0.214289775	0.334514529	1.683901014
TMEM30B	254.0624314	0.024948298	0.525434237	0.382934672	0.825746597	1	0.673144487
NDUFS4	373.6734444	0.02482911	0.407608026	0.193048189	0.90798802	1	0.172443997
TSPAN18	323.7828326	0.024779288	0.569324654	2.161815025	0.339287478	1	0.168439659
NUP54	219.8261012	0.024750539	0.384984271	0.629448727	0.729990058	1	0.656463945
NMD3	309.7490135	0.024681565	0.487219487	0.04522741	0.977640068	1	0.164582457
PDCD2	234.6121698	0.024622773	0.427225312	3.054879171	0.217090799	0.626077967	0.673976997
GPR135	67.13231928	0.024522432	0.615945441	3.857447205	0.145333584	0.224863687	2.078610587
PLEKHJ1	369.1465317	0.024316662	0.364990909	0.030787583	0.984724087	1	0.172657267
TMEM119	98.08470198	0.024227459	1.131765146	0.301238065	0.860175335	1	1.144349659
RAI14	984.0255768	0.024161368	0.451101268	0.054880293	0.972932914	1	0.305649379
GNG12	758.170602	0.02399279	0.436047501	0.083360504	0.959176426	1	0.200748291
FXYD2	747.0870943	0.023840445	0.697394652	0.315790343	0.853939295	1	0.306369996
ZNF227	151.5193777	0.023447102	0.407297358	0.45128062	0.798005085	1	0.723195908
CD58	121.6490426	0.023437853	0.594041347	3.743978048	0.153817411	0.300692884	1.410056536
QDPR	221.3224249	0.023273205	0.630371189	3.233465759	0.198546315	0.59183651	0.673144487
TTLL1	64.74459317	0.023248868	0.496743839	3.288948683	0.193114048	0.273004838	2.044587883
STOX1	60.97776321	0.023197231	0.759053649	11.20143714	0.003695207	0.03022535	1.523855587
ARF3	938.0066787	0.023188805	0.39185486	0.271036218	0.873263349	1	0.305271835
TRIM56	857.3150444	0.022955429	0.375046543	5.275298795	0.071529209	0.669928237	0.200748291
VAMP1	111.9053225	0.022879877	0.680990525	1.488278616	0.475143076	0.919584768	0.852086064
DENND4C	842.7447861	0.022485939	0.231945084	0.195623089	0.906819783	1	0.172657267
CLDND2	7.474237401	0.022394827	1.232627885	0.001829601	0.999085618	0.771545374	2.277420132
ARL5B	109.9634182	0.022371299	0.782523158	0.001541118	0.999229738	1	1.144349659
UBE2Z	459.3417173	0.022363451	0.238368995	1.611816451	0.446682054	1	0.197733459
RCN1	470.4490073	0.022244093	0.57815409	0.021409403	0.98935239	1	0.172657267
SHROOM2	378.2668824	0.022148789	0.513282561	1.531425754	0.465002323	1	0.164582457
ERI2	112.8165182	0.022103289	0.598766954	4.148525978	0.125648998	0.369646492	0.854461866
RANBP1	345.2087699	0.022067761	0.624370024	0.002555413	0.998723109	1	0.167066012
METTL13	247.8413674	0.022067425	0.45739613	3.320185141	0.19012138	0.574395918	0.673976997
BAZ1B	1989.67171	0.022033894	0.266151049	4.511322791	0.104804204	0.652763389	0.306369996
SORL1	2215.347007	0.021971873	0.370461826	1.133072254	0.567487744	1	0.279330738
PIN1	260.8023904	0.021819696	0.419681685	0.791507549	0.673172428	1	0.673144487
ZC3H12C	235.5475313	0.021662699	0.636753421	0.720301458	0.697571174	1	0.673144487
EXOSC4	50.42008364	0.021621254	0.538342823	0.945693751	0.623225495	0.514687062	2.589096922
SLC4A8	352.2291121	0.021606913	0.753446692	5.713487972	0.057455532	0.64738832	0.170052899
FARSB	187.1753585	0.021600149	0.504312484	0.008881733	0.99556898	1	0.737035957
HOXA9	53.41197047	0.021489376	0.625701975	3.607081356	0.164714653	0.211651499	2.589096922
TMEM214	443.5565787	0.021433558	0.29932038	0.005346974	0.997330084	1	0.172657267
ANKRD13C	304.4790946	0.021351375	0.298108418	0.174744035	0.916336139	1	0.197733459
ZFP41	335.6308786	0.021265955	0.392734413	0.025349216	0.987405376	1	0.167066012
CMTM1	30.09421873	0.020850504	0.998588647	2.036442469	0.361236925	0.371459306	2.439466353
VIPAS39	212.5976771	0.020740737	0.481732529	1.538521959	0.463355371	1	0.690640311
FBXO45	108.9003355	0.020727862	0.609021361	2.481708195	0.289137161	0.647981157	0.854461866
SEC24B	478.8768652	0.020641117	0.368796381	0.529831906	0.767270434	1	0.169360132
REXO4	283.0009382	0.020558303	0.387397424	0.064371024	0.968326929	1	0.168439659
CRY2	594.0925725	0.020507529	0.454210418	0.088045315	0.956932275	1	0.306369996
FAM168A	806.3613216	0.020475816	0.257676646	0.9767948	0.613608977	1	0.172657267
HNMT	355.3877194	0.019923921	0.458354164	1.097725611	0.577606288	1	0.167066012
SWSAP1	63.93803434	0.019906135	0.946949153	4.13012997	0.12681005	0.20629797	2.078610587
TTPA	17.04146698	0.019696529	1.191005906	4.229802227	0.120645219	0.173223226	2.589096922
EMC2	368.3077842	0.019642698	0.395804591	2.527497821	0.282592624	1	0.197733459
CLPB	264.661666	0.019621212	0.399880934	7.820990832	0.020030575	0.128488371	0.690640311
PACSIN2	991.3480529	0.019615384	0.283865619	0.412433604	0.813656655	1	0.305271835
PHLDA1	546.5977319	0.019574105	0.545896243	16.98605772	0.000204892	0.018372694	0.200748291
LIN7C	332.1809781	0.01933347	0.482843018	0.007699336	0.996157732	1	0.167066012
TGFBR1	661.1967011	0.019330357	0.527589141	0.301579457	0.860028519	1	0.306369996
YKT6	346.5371042	0.019182983	0.4754691	0.961634994	0.618277745	1	0.167066012
CCT3	848.1877287	0.018868693	0.447631823	0.612747744	0.736111357	1	0.173961561
HSPA8	4116.281021	0.018545708	0.724099141	0.518201254	0.771745361	1	0.305649379
GJB7	28.86048511	0.01844704	1.768307383	9.650033547	0.008026419	0.037443836	2.277420132
ARHGAP10	622.1910392	0.017888894	0.435192658	0.204882441	0.902631204	1	0.306369996
DZIP3	552.6322171	0.017876621	0.388579582	3.730018859	0.154894749	1	0.200748291
TIMP1	813.9710988	0.01786786	0.798678273	0.633796269	0.728404951	1	0.188701892
ADAM19	361.1942576	0.017864498	0.715267015	0.127128647	0.938413755	1	0.164582457
TEX2	624.9366243	0.017685658	0.418153264	1.258127443	0.533090689	1	0.200748291
WDR5	211.7228924	0.017573707	0.286832128	1.51176327	0.46959642	1	0.673144487
RAI1	721.8418308	0.017514805	0.322878163	0.369940444	0.831129033	1	0.173961561
ZNF99	52.86992081	0.017457544	0.978544459	1.114947993	0.572653764	0.486967272	2.589096922
INTS1	1426.903973	0.017359402	0.372056035	0.079089526	0.961226926	1	0.306369996
UBE3C	625.9447495	0.017061174	0.328377574	0.441769458	0.8018091	1	0.173961561
EVI5	695.8584733	0.017045676	0.275364862	0.917757317	0.631991927	1	0.306369996
ZZZ3	618.9808203	0.017043846	0.430040317	0.024128038	0.988008459	1	0.188701892
DHX36	479.9452286	0.017006929	0.311517192	1.589905704	0.451602527	1	0.169360132
NRP2	429.0993954	0.016892342	0.710223674	2.214227939	0.330511452	1	0.169360132
ZNF764	102.6238012	0.016890441	0.43964318	1.755386133	0.415740893	0.832880531	0.854461866
SPINT2	739.7185436	0.016632656	0.60442061	0.273391939	0.872235372	1	0.188701892
RBM5	2110.952286	0.016529225	0.263940506	0.203201373	0.903390215	1	0.306369996
TM9SF4	611.5386123	0.016345658	0.269434896	0.045824755	0.977348118	1	0.173961561
CHD6	2056.126836	0.016145403	0.23560706	0.579596222	0.748414649	1	0.305271835
PEX6	222.7080996	0.016076748	0.504825413	0.428321491	0.807218618	1	0.673976997
CACFD1	161.077536	0.015806784	0.467191851	2.11303669	0.347664152	0.919895045	0.623053491
SIPA1L2	502.9233472	0.015737342	0.4195969	6.661817907	0.035760586	0.472512542	0.169360132
KCTD20	494.552753	0.015727681	0.265763045	3.491607309	0.174504691	1	0.197733459
UBR2	1166.403902	0.015530585	0.333945738	0.833084661	0.659322603	1	0.306369996
SP1	1197.004462	0.015230867	0.311058904	0.065842782	0.96761462	1	0.306369996
NMRK1	149.004047	0.015118534	0.478278665	0.069471465	0.965860628	1	0.623053491
WDR3	254.5211134	0.014961973	0.325576986	3.630176705	0.162823522	0.561911594	0.597840616
AKAP9	3433.094162	0.014506436	0.292817038	0.186755881	0.910849188	1	0.305271835
MAGI3	658.7142709	0.014488686	0.470215623	2.031145351	0.36219495	1	0.200748291
CARD6	231.0794895	0.01438958	0.523096327	0.955852918	0.620067796	1	0.673976997
GDAP2	492.8838341	0.014267071	0.337528943	1.460368495	0.481820208	1	0.197733459
ENTPD2	34.20124272	0.014006944	0.817555423	8.684943957	0.013004342	0.046862175	2.439466353
PPP2R5C	595.3237898	0.013997929	0.508657865	1.789884513	0.408631194	1	0.188701892
WDR91	701.3391619	0.013585327	0.474533262	1.828502392	0.400816647	1	0.172657267
NFATC3	595.3829794	0.013400572	0.238119946	0.104889025	0.948906972	1	0.306369996
EPB41L5	944.311621	0.013369337	0.299226044	0.930154805	0.628086488	1	0.305271835
UBAP2L	1383.976382	0.013348128	0.292462347	0.030080384	0.985072347	1	0.2999099
TGOLN2	3108.239641	0.012847	0.380195338	0.303654185	0.859136819	1	0.2999099
CCDC30	281.1573326	0.012765356	0.518206723	3.457706667	0.177487813	1	0.164582457
INVS	474.2473973	0.01273142	0.230694864	5.776791318	0.055665447	0.647748592	0.164582457
KALRN	1186.632864	0.012599749	0.549728776	0.246188726	0.884180225	1	0.306369996
USP4	635.4755194	0.012543931	0.229345024	0.041968572	0.979234352	1	0.188701892
LONP1	730.2896765	0.012510997	0.283310239	0.009994847	0.995015043	1	0.306369996
HNRNPUL2	234.1115116	0.01245792	0.264157595	11.72287675	0.002847145	0.043743753	0.597840616
EXOG	164.9877636	0.012448504	0.499380051	0.125466523	0.93919396	1	0.737035957
A3GALT2	20.6704164	0.012376042	1.70250159	7.41376318	0.024553973	0.07055559	2.326454377
KRR1	452.9595982	0.011812182	0.444940402	0.034406741	0.982943763	1	0.169360132
SNX27	698.9826342	0.011632098	0.427809298	0.014516144	0.992768204	1	0.173961561
BTN2A1	487.9318395	0.011487091	0.421380436	0.003671448	0.99816596	1	0.169360132
AQP1	2439.842067	0.01136909	0.752290464	0.599002106	0.741187942	1	0.2999099
SH2B3	405.7263035	0.011302463	0.332610675	0.089894973	0.956047686	1	0.172443997
DENND2A	449.5935522	0.011270293	0.590035139	1.524726278	0.466562571	1	0.197733459
ADPRH	107.1822207	0.011210076	0.660066994	3.358232017	0.186538802	0.482828486	0.854461866
OSBPL5	446.7328786	0.011199119	0.448576251	0.403542814	0.817281731	1	0.197733459
ICE1	795.3666618	0.011094395	0.234440598	1.683397414	0.430977796	1	0.172657267
ZFYVE27	263.7032536	0.010802023	0.528073692	1.142301487	0.564875038	1	0.656463945
ATG9A	302.1675483	0.010176432	0.334233698	2.804757879	0.246011022	1	0.170052899
KMT2E	1606.064414	0.009856108	0.261699118	10.48782415	0.005279562	0.094924744	0.2999099
POLR3B	249.1663261	0.009706938	0.511151685	6.825054347	0.032957805	0.178822415	0.673144487
PSMD11	426.8621721	0.009611057	0.285375931	1.574219238	0.455158477	1	0.169360132
PEX5	316.2238845	0.009559853	0.410236097	5.279611604	0.071375129	0.765166033	0.164582457
EPS8L1	193.8241972	0.009389657	0.687684452	1.913266528	0.384184158	0.88649969	0.723195908
TYRP1	85.48430907	0.009383061	0.991060305	1.018213599	0.601032181	0.670490108	1.683901014
KRBA2	257.4442956	0.009367645	0.413083998	0.531853679	0.766495202	1	0.673144487
INCENP	588.7035369	0.009354795	0.442723172	3.415053805	0.181313645	1	0.200748291
ZNF229	160.5611289	0.009323853	0.498374703	6.858969986	0.032403625	0.1666847	0.737035957
PPIG	1585.724079	0.009298502	0.244829945	0.706514851	0.702396355	1	0.305649379
TRAF5	258.0826775	0.009067402	0.520831763	0.617679876	0.734298294	1	0.673976997
GNG5	223.0895034	0.009054935	0.820820457	0.022807667	0.988660944	1	0.656463945
FOXK2	479.5077768	0.008846968	0.261621168	0.532124086	0.766391577	1	0.197733459
PCYT1A	304.9249759	0.008607029	0.412375837	0.672062352	0.714600827	1	0.168439659
CBX6	934.8096664	0.00852708	0.379834182	1.839521499	0.398614398	1	0.279330738
LRRC55	88.43672916	0.008503268	1.375858379	10.27359711	0.005876473	0.037246162	1.683901014
PYHIN1	29.2146602	0.008465707	1.22368593	3.600360389	0.165269105	0.220546284	2.439466353
NUP210	532.6910354	0.008452064	0.527883866	1.567318194	0.456731724	1	0.172657267
LEO1	402.5114065	0.008332368	0.280528834	1.916824202	0.383501364	1	0.172657267
PDHB	475.6907589	0.008281848	0.546261734	0.31966467	0.852286676	1	0.169360132
UTP18	201.7819145	0.008026278	0.287758114	7.87720964	0.019475367	0.130394153	0.656463945
COQ7	220.8067385	0.007956454	0.513942347	0.952622542	0.621070131	1	0.597840616
SMIM7	225.8068155	0.007629404	0.530571438	1.006435302	0.604582192	1	0.690640311
PIK3C2B	542.3165249	0.007534201	0.492727723	0.001777346	0.999111722	1	0.172657267
TRMT13	230.217743	0.007533932	0.291378215	0.104725225	0.948984691	1	0.673144487
TIGIT	65.62219871	0.007453182	1.330488314	13.67616729	0.001072156	0.012889337	2.078610587
FEZ2	328.0902281	0.00741231	0.36270174	0.190544148	0.909125551	1	0.170052899
RBM25	4828.30614	0.007232853	0.386459787	3.375135765	0.184968843	0.975739392	0.305649379
IRS2	418.6554188	0.007193019	0.432788905	0.154792481	0.925523051	1	0.172443997
HNRNPF	1159.689195	0.007029747	0.386513151	0.292678217	0.863864709	1	0.2999099
GYS1	449.8583231	0.006645526	0.365722268	0.0034165	0.998293208	1	0.197733459
NIPSNAP1	334.4909156	0.006629822	0.48063242	7.32870273	0.025620784	0.384495825	0.164582457
ZNF778	135.253379	0.006509258	0.48845113	3.091810691	0.213118838	0.448321869	1.091474443
UBQLN1	689.4788131	0.006415746	0.405773919	0.010967612	0.994531203	1	0.172657267
GFI1	25.104552	0.006220564	1.043884727	0.913463277	0.633350284	0.528737229	2.534222124
PPP1R2	317.475888	0.006211357	0.536837688	0.066222687	0.967430836	1	0.197733459
TMEM53	54.47741422	0.006183102	0.607689953	1.097527414	0.57766353	0.488882412	2.589096922
ST3GAL1	809.2523631	0.006016163	0.477077336	0.272036404	0.872826745	1	0.172657267
KLHL8	245.0253981	0.005696268	0.433532745	1.980804017	0.371427344	0.995463206	0.597840616
CCDC82	460.3635878	0.005661151	0.332845527	0.536486731	0.764721652	1	0.164582457
RAP1GDS1	145.8284397	0.005611663	0.542826891	0.954936494	0.620351983	1	0.601280033
TTF2	181.032703	0.005240174	0.446099709	4.839769203	0.088931879	0.361589008	0.623053491
RPUSD4	123.3896769	0.005102764	0.540680582	6.022931199	0.04921949	0.198898246	0.852086064
MAX	438.8977965	0.005013031	0.300594578	0.988551942	0.610012414	1	0.164582457
ERCC4	221.7729575	0.004976461	0.561942012	5.640664956	0.059586128	0.282756785	0.597840616
PABPC1L	418.6068868	0.004951085	0.534324354	0.000207492	0.999896259	1	0.172443997
NAV2	1582.889081	0.004930636	0.281985095	0.211211253	0.899779427	1	0.279330738
MUC1	1116.444519	0.004612396	0.652293998	0.081641258	0.960001311	1	0.305649379
NDUFB1	352.0198351	0.004429932	0.776517834	0.080969012	0.960324044	1	0.164582457
BECN1	688.5697725	0.004339057	0.214208692	1.475536872	0.478179815	1	0.200748291
EPS15L1	481.6702723	0.00433064	0.344170256	0.294254547	0.86318411	1	0.172443997
CDC42BPA	1949.426556	0.004163316	0.272994616	0.134309988	0.935050263	1	0.279330738
WDTC1	508.6970195	0.004104457	0.326290427	0.860164695	0.650455529	1	0.172443997
CUTC	127.366193	0.004097874	0.54407605	0.005081194	0.997462628	1	1.410056536
FASTKD5	136.108694	0.003987027	0.587619919	0.938990673	0.625317764	1	0.854461866
RFT1	149.3213017	0.00388209	0.582037696	1.061764312	0.588085957	1	0.597840616
S1PR2	54.4626467	0.003833967	0.776077303	0.718054247	0.698355409	0.565745805	2.534222124
ZBTB6	103.8400424	0.003801467	0.709757915	0.482080174	0.785810125	1	1.091474443
HEY1	74.25319437	0.00379331	1.02714607	1.205010501	0.547438446	0.630003961	1.683901014
CEP63	422.6102028	0.003768117	0.482113781	0.666716367	0.716513505	1	0.197733459
SPECC1L	206.4159805	0.003648374	0.473417765	0.493824106	0.781209395	1	0.656463945
SASS6	57.93191819	0.003610961	0.612737724	0.341190504	0.843162773	0.777152368	1.901924742
UBAP1	415.062419	0.003441407	0.37120378	1.594365453	0.450596632	1	0.164582457
PCIF1	281.5348078	0.003172373	0.348001972	0.064658706	0.968187654	1	0.167066012
EEA1	996.633841	0.003009881	0.337975159	0.213496467	0.89875192	1	0.305271835
SEMA4C	350.6718607	0.003001326	0.429895798	4.36510874	0.112753149	1	0.164582457
CBX5	1807.946829	0.002907285	0.42768678	0.885056648	0.642410145	1	0.306369996
STAU1	800.5576322	0.002857116	0.312786131	0.202999652	0.903481337	1	0.173961561
MPST	177.1620562	0.002761214	0.580131471	0.113112578	0.945013289	1	0.597840616
HEYL	289.4895609	0.002732149	0.44516803	2.313467697	0.314511748	1	0.168439659
KRT2	47.51601072	0.002676133	1.816009796	9.495773117	0.008669999	0.037539564	2.439466353
AKT1	859.7132569	0.002675692	0.317104083	1.145188939	0.564060102	1	0.188701892
MAN1B1	378.9606877	0.002593044	0.289740017	2.082562047	0.353002188	1	0.172443997
ENPP1	277.6216402	0.002556093	0.520053092	0.007906938	0.996054336	1	0.170052899
SLC35E4	40.16901406	0.002455939	0.881038432	1.774363589	0.411814697	0.390601716	2.589096922
BIN1	832.5770649	0.002405599	0.500587716	4.047374468	0.132167234	1	0.173961561
UBR5	2020.546566	0.002303758	0.154248441	2.12484835	0.345616958	1	0.279330738
DAAM1	823.1938378	0.002285284	0.306569403	0.545308453	0.761355999	1	0.173961561
PRICKLE1	269.3650907	0.002159196	0.485577886	0.118529326	0.942457303	1	0.197733459
NEFM	251.0827036	0.002150833	1.139207814	4.675739517	0.096533058	0.362700465	0.673144487
RNPS1	689.7022988	0.002139322	0.421001582	2.72935891	0.25546255	1	0.173961561
USP38	227.1363855	0.002057114	0.534557704	5.510201235	0.06360262	0.295545333	0.597840616
FIP1L1	834.495106	0.001985269	0.249473862	4.086094254	0.1296331	1	0.188701892
RBBP5	318.2740895	0.001980976	0.386480457	1.032369341	0.596793173	1	0.167066012
NRG4	13.49123457	0.001891216	1.508778344	6.266607195	0.04357361	0.092258776	2.589096922
SULT1C2	734.1183686	0.001774321	0.5536756	3.510042514	0.172903567	1	0.188701892
PDCD6	237.4315787	0.001434234	0.415303368	0.642362939	0.725291621	1	0.690640311
UBE3A	964.9451759	0.001402729	0.305265981	0.001481437	0.999259556	1	0.306369996
SHISA8	6.510032591	0.00087943	1.995465994	0.004826041	0.997589888	0.733686577	2.439466353
SNX17	339.4221823	0.000687645	0.293059222	0.574155657	0.75045332	1	0.168439659
SWAP70	877.0935361	0.000468652	0.282122517	0.007677727	0.996168496	1	0.305649379
OSGIN2	155.0819476	0.000345957	0.633355952	0.440561802	0.802293401	1	0.737035957
ATG4A	92.17450712	0.000295116	0.538535397	8.223219071	0.016381387	0.059217063	2.078610587
ACTR5	104.1931547	5.70E-05	0.546043549	4.314935607	0.115617517	0.294687713	1.091474443
GPR155	347.9171535	-0.000202225	0.655602334	1.547728039	0.461227429	1	0.167066012
ZNF586	117.8531499	-0.000251519	0.484876225	0.663030093	0.717835355	1	1.144349659
TM9SF1	337.3787723	-0.000385725	0.469066176	0.136687578	0.93393934	1	0.168439659
TNFRSF21	451.7395137	-0.000513398	0.685943246	2.741908592	0.253864582	1	0.197733459
TLE2	631.9844654	-0.000837838	0.432433136	3.25460117	0.196459184	1	0.172657267
ARHGEF40	829.7694705	-0.001036182	0.363819922	0.027391716	0.986397504	1	0.188701892
MORF4L1	1175.120852	-0.0010953	0.442131864	0.010031142	0.994996986	1	0.305649379
MID1IP1	221.0824218	-0.001129946	0.510593425	1.154673035	0.561391634	1	0.673976997
TSC22D2	654.5173443	-0.00124903	0.316821738	0.183056895	0.912535356	1	0.200748291
EIF5B	2201.189819	-0.001291627	0.279875332	2.29226515	0.317863709	1	0.305271835
IKBIP	111.1438406	-0.001360237	0.715424669	0.757957319	0.684560221	1	0.852086064
C19orf12	132.1324357	-0.001437552	0.481707432	0.801208801	0.669915027	1	0.852086064
NT5C2	685.4749223	-0.001534545	0.295675113	0.014632311	0.992710543	1	0.306369996
TSNARE1	268.4181093	-0.001708861	0.611745339	1.256319878	0.533572705	1	0.170052899
CISD1	135.1128654	-0.001807137	0.753744289	2.105624802	0.348954966	0.605062022	1.144349659
ALG6	43.89561569	-0.001812271	0.721918716	0.455609051	0.796279897	0.616199029	2.534222124
VANGL2	129.4694369	-0.002033528	0.632244022	3.454369888	0.177784179	0.332684338	1.410056536
EXOC5	609.4727913	-0.002040506	0.344935779	0.00605441	0.996977372	1	0.200748291
HDHD2	314.1724707	-0.002123077	0.386616445	1.129448817	0.568516804	1	0.168439659
TGDS	81.04586965	-0.002176063	0.542988053	0.417549202	0.811578144	0.710836722	2.078610587
HNRNPDL	1685.483919	-0.002524711	0.473021807	0.002227692	0.998886774	1	0.2999099
TFG	357.7066379	-0.002681338	0.443380631	0.272166858	0.872769815	1	0.170052899
CLUAP1	374.7750558	-0.002728688	0.455454176	0.649415811	0.722738431	1	0.172443997
HAGHL	31.03974373	-0.003034463	0.638532763	1.242435941	0.537289636	0.467308218	2.589096922
AREL1	377.3040042	-0.003106763	0.275991391	0.086653953	0.957598227	1	0.172443997
MARK2	442.96671	-0.003140616	0.155945954	0.019630021	0.990232999	1	0.197733459
OR51B2	9.898972783	-0.003205421	1.556309396	8.195640341	0.01660884	0.054021903	2.439466353
MED19	95.90275995	-0.003357168	0.438131099	0.115043934	0.944101151	1	1.410056536
PAAF1	126.1521626	-0.003380262	0.48613284	0.507887921	0.775735273	1	1.091474443
SPATA20	344.3618401	-0.003415913	0.499053163	2.076855951	0.354010758	1	0.197733459
MAD2L2	96.09341844	-0.003580434	0.52956423	1.025526012	0.598838696	1	0.852086064
BCAM	2534.460575	-0.003687938	0.435651864	1.179844905	0.554370273	1	0.279330738
B2M	858.6613402	-0.00379975	0.852505584	9.592688231	0.008259889	0.166357598	0.188701892
XIAP	630.544097	-0.003886052	0.280917492	2.321732959	0.313214669	1	0.306369996
KANK3	202.2216768	-0.003969557	0.586710246	1.149922452	0.562726688	1	0.673976997
MMRN1	222.3438376	-0.004000821	1.741870246	1.011383514	0.60308824	1	0.597840616
GPBP1	562.0749248	-0.004073362	0.483987823	0.021774945	0.989171582	1	0.200748291
FAIM	160.5735767	-0.004121706	0.56758486	1.021031632	0.600185914	1	0.623053491
LYRM2	195.6580026	-0.004151216	0.372540396	0.104824538	0.948937569	1	0.623053491
HSPB8	152.5117927	-0.004161939	0.671768456	3.141701384	0.207868275	0.581978618	0.723195908
ZCCHC3	247.4472093	-0.004331677	0.409257139	9.499093609	0.008655617	0.078198852	0.690640311
RORA	669.7165844	-0.004393612	0.428523843	0.103616332	0.949510998	1	0.200748291
FBXO30	278.2769056	-0.004588856	0.378292052	1.443827775	0.485821558	1	0.167066012
DPH2	108.7229298	-0.004628449	0.486012973	0.274073994	0.871937966	1	0.854461866
CCDC127	119.9515764	-0.0046554	0.443863063	1.396032886	0.497571287	0.665825268	1.410056536
GOLGA5	341.6400918	-0.004853687	0.565212998	0.023653346	0.988242987	1	0.170052899
NOB1	258.3366859	-0.00486509	0.401866727	0.173693646	0.91681752	1	0.597840616
SYP	90.5419845	-0.005033008	0.805699907	4.894351366	0.086537651	0.184003696	1.683901014
CLEC10A	81.78207485	-0.005133446	0.99613199	0.05298368	0.973855991	0.809918021	2.078610587
MTX3	251.4645054	-0.005140304	0.335100359	0.026281936	0.986944997	1	0.656463945
POR	402.7869392	-0.00517241	0.51263897	3.918853283	0.140939206	1	0.197733459
TRERF1	401.6765425	-0.005232919	0.439030643	0.608560547	0.737654093	1	0.172657267
LRRTM2	51.35567534	-0.005233416	1.408738855	7.835655991	0.019884237	0.05903775	2.534222124
RHOBTB3	1028.875899	-0.005890492	0.501096949	0.265078102	0.87586873	1	0.279330738
ANKMY2	175.7352683	-0.005893505	0.448729553	0.15092556	0.927314244	1	0.597840616
DHX33	210.8298869	-0.005915412	0.464741821	2.713430252	0.257505262	0.761337927	0.597840616
DENND1C	83.80243136	-0.006336118	0.838543553	2.3443448	0.309693432	0.431524071	1.683901014
ARSK	67.63619045	-0.006362977	0.524377263	2.907372457	0.2337072	0.306901932	2.078610587
NDEL1	294.0457908	-0.006546231	0.469168464	0.195038017	0.907085099	1	0.167066012
ZNF234	210.3297524	-0.006682689	0.296317023	0.043348092	0.978559148	1	0.673144487
ZNF700	194.9562523	-0.006719922	0.610042744	0.076699003	0.96237653	1	0.601280033
TRIM44	3338.333368	-0.006883087	0.297093053	4.262297845	0.118700837	0.708841587	0.305271835
UTY	287.4221296	-0.006932477	2.606463699	0.324054644	0.850417969	1	0.170052899
NUP93	247.3714556	-0.007030364	0.503273184	4.232710428	0.120469916	0.458236251	0.597840616
ZNF664	745.6697108	-0.007155815	0.572331243	0.007136552	0.996438083	1	0.200748291
PRAP1	111.6681169	-0.007313091	1.385957815	2.258615601	0.323256937	0.697867815	0.852086064
GOT2	559.4632413	-0.007314812	0.539334115	2.390510573	0.302626688	1	0.173961561
EWSR1	2465.884347	-0.00733816	0.270461444	5.271068804	0.071680653	0.512291266	0.2999099
ASH2L	314.7154991	-0.007538231	0.423850038	0.712274386	0.700376527	1	0.164582457
SGPP1	185.0301224	-0.007575105	0.523957038	0.064231451	0.968394508	1	0.723195908
SQSTM1	1575.822133	-0.007756597	0.393851478	1.382977033	0.50083002	1	0.305649379
WLS	619.2679842	-0.007857661	0.348282661	0.74961622	0.687421175	1	0.173961561
LAP3	444.4215375	-0.007920154	0.430316803	0.009495183	0.995263661	1	0.164582457
CAMKMT	79.79867514	-0.007931167	0.451541806	0.00585592	0.997076322	1	1.523855587
CA4	147.416997	-0.008175378	0.835807337	1.958832965	0.375530163	1	0.597840616
GSAP	270.9920099	-0.008194952	0.425643756	1.030631217	0.597312048	1	0.168439659
WDHD1	87.94852394	-0.008480302	0.701638719	3.286565029	0.193344344	0.311826109	1.683901014
CREB5	319.3144516	-0.008538117	0.555566484	4.011930361	0.134530387	1	0.168439659
HECTD1	2669.46846	-0.008564639	0.368565635	1.130134309	0.56832198	1	0.279330738
SEC11A	334.5247889	-0.008697064	0.538867115	0.110067295	0.946453302	1	0.168439659
DCAF12L1	26.51140933	-0.008721619	0.707326	14.73593182	0.000631151	0.008666453	2.439466353
LRP2BP	38.12978398	-0.008888855	0.828738522	7.672787487	0.021571253	0.062127237	2.534222124
NMUR1	39.40428732	-0.008975721	1.071409657	0.073709042	0.96381634	0.728813934	2.380553174
GIPR	60.60670401	-0.009079128	1.241445798	4.810424485	0.090246339	0.165529342	2.078610587
GNB5	346.079384	-0.009182538	0.483969877	0.029455185	0.985380328	1	0.168439659
CACNA1H	1023.470867	-0.009225191	0.558009386	1.674344966	0.43293292	1	0.2999099
CLN5	195.5359554	-0.009338488	0.776488867	0.001471397	0.999264572	1	0.723195908
ZNF385D	50.64537142	-0.009344631	1.00273771	4.226009394	0.12087423	0.180052846	2.439466353
UBE2J2	243.1486564	-0.009421564	0.438056088	3.729288706	0.154951308	0.542689151	0.597840616
METTL9	687.8010119	-0.009447563	0.506446825	0.18182043	0.91309969	1	0.306369996
SOS1	727.2065509	-0.009454996	0.297792713	0.368965461	0.8315343	1	0.200748291
AR	495.1364358	-0.009460674	0.685696881	0.001259871	0.999370263	1	0.172657267
FGD1	150.0461039	-0.00948265	0.507235219	2.471172788	0.290664269	0.724891126	0.723195908
PTEN	1387.189416	-0.00977539	0.323996024	3.574647919	0.16740756	0.907386665	0.305649379
GLOD5	11.22886304	-0.010099824	1.441182246	4.795077894	0.09094149	0.156821295	2.277420132
SEC11C	247.7960916	-0.010154069	0.744633306	0.066476128	0.967308251	1	0.673144487
KCTD1	543.9731536	-0.010172619	0.458783234	0.269100086	0.874109135	1	0.200748291
CCDC142	202.2163226	-0.010176621	0.660001876	0.005128969	0.997438801	1	0.690640311
ZNF148	966.9018921	-0.010267414	0.305313564	1.05755808	0.589324072	1	0.305271835
ZBTB10	666.5264246	-0.010420841	0.35301799	0.506144765	0.776411681	1	0.200748291
BRIX1	123.453565	-0.010430067	0.621072701	0.077833795	0.961830636	1	1.091474443
SNX25	283.1167705	-0.010439874	0.563082303	2.304987148	0.315848196	1	0.164582457
ANP32E	1175.502889	-0.010522578	0.439884916	2.915337685	0.232778286	1	0.279330738
G6PC3	178.9966624	-0.010790908	0.564981476	1.558020146	0.458860024	1	0.623053491
SSR2	259.8329806	-0.010858392	0.420910565	1.113430782	0.573088347	1	0.673976997
C15orf40	92.14087966	-0.010884595	0.653826262	0.039345499	0.980519496	0.867150282	1.901924742
NACA2	33.52313773	-0.010926749	1.445477643	14.15533411	0.000843739	0.010093317	2.534222124
KLF11	273.1787864	-0.0110171	0.335426562	0.107909328	0.94747506	1	0.197733459
TP53RK	95.40910354	-0.011341772	0.645274556	1.982134218	0.37118039	0.629054258	1.144349659
EPS15	1234.17812	-0.011363018	0.221471229	2.499094723	0.286634509	1	0.279330738
SPAG8	62.67121833	-0.011517072	0.926541239	4.488356874	0.106014602	0.183241642	2.078610587
CASP8AP2	444.8076818	-0.011554082	0.272702372	0.592795136	0.743491781	1	0.197733459
OVOL2	66.14939078	-0.011560185	1.031254787	5.615495677	0.060340737	0.146779173	1.683901014
IL21R	88.54303787	-0.011605713	1.20328563	6.98594846	0.03041029	0.096187826	1.683901014
TAF3	665.8177274	-0.011644937	0.464893133	0.544419777	0.761694373	1	0.306369996
NAE1	202.3154031	-0.011885716	0.455741855	0.183375198	0.912390137	1	0.690640311
SOX6	703.3472118	-0.012031154	0.314762075	9.745310228	0.007653019	0.152402156	0.200748291
OGFOD3	245.1504102	-0.0120953	0.375699489	0.817484169	0.664485591	1	0.673976997
ZW10	178.7054196	-0.012121137	0.422301974	2.282930956	0.319350677	0.886405593	0.601280033
RPUSD3	105.4562444	-0.012185126	0.425506582	0.041058219	0.979680178	1	1.144349659
YPEL5	669.317694	-0.012398815	0.461381495	1.337838782	0.512261833	1	0.188701892
GIPC3	168.1219544	-0.012549386	0.711428515	0.524341281	0.769379725	1	0.723195908
IL13RA1	402.9091815	-0.012674012	0.586897809	0.041789394	0.979322085	1	0.172443997
RRP36	210.7482822	-0.012691812	0.498047308	0.015701914	0.992179781	1	0.597840616
ZNF609	891.8646592	-0.012710272	0.304500301	0.61727038	0.734448655	1	0.279330738
YWHAQ	703.5031704	-0.012730924	0.434276248	0.008359512	0.995828967	1	0.172657267
CARM1	298.9364118	-0.012965915	0.46016468	0.054128773	0.973298572	1	0.168439659
MAK16	214.9263378	-0.01309715	0.648408188	0.047372329	0.976592151	1	0.673144487
NAT14	51.9582159	-0.013098149	0.624709362	0.515197773	0.772905193	0.605062022	2.534222124
ENO3	76.41605369	-0.013209512	0.708563296	6.843619038	0.032653295	0.100211618	1.683901014
CTAGE8	16.39296298	-0.01321674	1.048868603	0.628557135	0.730315558	0.615983058	2.326454377
TUB	401.7872187	-0.013300184	0.705303787	0.782192277	0.676315133	1	0.164582457
ETHE1	61.99746534	-0.013305244	0.587047773	0.533770697	0.765760862	0.853141742	1.523855587
TMC7	55.52004988	-0.01331589	1.083671488	8.360044534	0.015298167	0.051522587	2.439466353
SSH1	766.993797	-0.013319456	0.224996766	2.990654433	0.224175239	1	0.173961561
MPLKIP	105.429056	-0.013348496	0.77072283	0.014514417	0.992769061	1	1.410056536
CRYGS	16.61328472	-0.013954784	1.061370278	0.945105628	0.623408788	0.522842007	2.534222124
SASH1	1343.208296	-0.013991955	0.368612613	0.626802231	0.730956656	1	0.305649379
SLC33A1	199.0891247	-0.014208018	0.453318997	1.157049981	0.560724831	1	0.597840616
MOB2	173.5808114	-0.014262101	0.403523362	1.048562587	0.591980672	1	0.597840616
FAHD1	235.9813005	-0.014418783	0.59818565	6.796725081	0.033427962	0.180320855	0.673144487
ZNF223	98.88589976	-0.01444991	0.783102796	2.840099186	0.24170203	0.487170034	1.091474443
PPM1B	412.2238707	-0.01452594	0.325254986	0.361651305	0.834580853	1	0.164582457
ITPRIPL2	756.4914765	-0.014727126	0.30890078	10.60910369	0.004968925	0.115926874	0.200748291
ELP3	355.8968189	-0.014727521	0.429197187	0.523408251	0.769738736	1	0.167066012
PEX14	228.8403443	-0.014750363	0.439383305	1.438414965	0.487138168	1	0.597840616
UBXN1	971.1107401	-0.014756862	0.257917528	6.085751406	0.047697528	0.384495825	0.306369996
ZNF558	197.6581331	-0.014940584	0.520798946	1.686692093	0.430268414	1	0.656463945
CERKL	77.93561865	-0.015269265	0.82688507	4.386676827	0.111543747	0.21709873	1.683901014
HAUS7	195.4098624	-0.015706961	0.564835174	3.219223641	0.199965221	0.625071763	0.623053491
PACS2	736.5742104	-0.015725108	0.451785358	0.006224266	0.996892705	1	0.188701892
TSPAN14	628.7595649	-0.015762558	0.351569494	2.453773369	0.293203995	1	0.200748291
TSEN54	112.1937174	-0.015849844	0.649926065	0.004750816	0.997627411	1	0.852086064
VPS45	298.1666456	-0.015917258	0.477693444	0.389444971	0.823063038	1	0.170052899
GPR37	27.20729992	-0.01611437	1.302372403	7.738461408	0.020874422	0.062229922	2.439466353
FXR2	295.3079142	-0.01634632	0.500780163	0.00221229	0.998894466	1	0.170052899
CIAO1	644.3089195	-0.016416837	0.28102238	1.213937227	0.545000475	1	0.172657267
KDSR	294.1467298	-0.016557909	0.551934689	0.044457614	0.978016433	1	0.170052899
NHLRC4	46.44391213	-0.016722571	1.035333982	0.141607527	0.931644697	0.674293117	2.589096922
LIMD1	377.920284	-0.016754301	0.36752537	7.221451904	0.027032216	0.38635373	0.172443997
CNTNAP1	277.1226552	-0.016945723	0.639244859	0.036801432	0.981767544	1	0.167066012
MYL12B	1743.496484	-0.017040076	0.529486402	0.016695218	0.991687135	1	0.306369996
GLTP	374.0113959	-0.017089395	0.527062772	1.168567321	0.557505082	1	0.169360132
CEP89	272.028483	-0.017149764	0.379921851	2.379337761	0.304322014	1	0.168439659
TMEM43	524.5826773	-0.017201324	0.300299448	0.011317399	0.994357281	1	0.164582457
IQGAP1	3114.801998	-0.017370261	0.390696843	0.54365462	0.761985837	1	0.2999099
TOX3	256.6889818	-0.017442083	0.594922062	2.897295045	0.234887754	0.713493689	0.597840616
NDUFS1	1004.226161	-0.017819991	0.457565354	1.192745712	0.55080587	1	0.305271835
KLHL7	204.4637634	-0.018061158	0.41364989	1.411024964	0.493855417	1	0.656463945
COX5B	638.106287	-0.018133495	0.65596053	1.20257482	0.548105545	1	0.200748291
S100A10	808.6730157	-0.01824197	0.795428129	0.009251962	0.995384702	1	0.173961561
ITCH	762.3565411	-0.018241997	0.308692198	0.165908037	0.920393467	1	0.306369996
HBEGF	91.48845433	-0.018606105	0.617115731	11.45384527	0.003257085	0.028112299	1.523855587
TMED10	1080.215256	-0.018888595	0.662048843	0.285594091	0.866929998	1	0.2999099
CASZ1	868.3114905	-0.019170382	0.458573228	1.254149096	0.534152154	1	0.306369996
SHKBP1	240.3139181	-0.01917106	0.376904651	2.209266933	0.331332304	0.855218629	0.656463945
MPHOSPH9	307.6371342	-0.019332028	0.490534201	0.026792255	0.986693201	1	0.164582457
TLK1	896.2853628	-0.019729371	0.360766833	0.085671506	0.958068737	1	0.279330738
C12orf4	168.8553102	-0.019822005	0.605902822	2.407166634	0.300116869	0.848591426	0.601280033
LITAF	636.9650027	-0.019956412	0.563071934	0.744336477	0.689238276	1	0.306369996
ZNF672	223.4865177	-0.019956801	0.314374349	0.459480473	0.79474002	1	0.673976997
NISCH	1558.528076	-0.019974277	0.422453196	0.868391463	0.647785451	1	0.2999099
KMT2D	3544.420599	-0.020030532	0.361196026	0.043054787	0.978702667	1	0.305271835
USP45	171.9312306	-0.020083907	0.52266626	0.442038204	0.801701366	1	0.737035957
PCID2	221.8380497	-0.020124242	0.496469422	0.576940019	0.74940928	1	0.673976997
ARF6	872.0985043	-0.020225435	0.442255903	2.289779661	0.318258978	1	0.188701892
ZGLP1	37.87034448	-0.02028793	0.942269549	4.017792004	0.13413668	0.18473605	2.589096922
UBTF	1990.87661	-0.020324482	0.404996535	7.231937333	0.026890864	0.26364672	0.2999099
SNX9	676.5857318	-0.020417117	0.265005289	0.608485967	0.7376816	1	0.188701892
FIBP	120.8492336	-0.020447913	0.381230016	1.741062624	0.418729014	0.681451778	1.144349659
MCCC2	555.7639962	-0.020527827	0.611996881	2.439182982	0.295350796	1	0.172657267
HDDC3	58.61240611	-0.020643837	0.577132783	6.151639541	0.046151779	0.132189415	1.523855587
LSM10	70.16560447	-0.020731854	0.630089864	0.318041034	0.852978858	0.921896859	1.523855587
SIRT1	452.8310875	-0.020733175	0.316436579	2.511314247	0.28488858	1	0.197733459
FNBP1	1026.489818	-0.02085545	0.398395755	7.51691747	0.023319654	0.240902258	0.2999099
UBN2	970.5932374	-0.021051772	0.262601473	0.502056312	0.778000466	1	0.305271835
SLC35F4	32.81659556	-0.021273886	1.676702928	12.59187467	0.00184378	0.015767502	2.380553174
INTS4	234.886287	-0.021439569	0.44562825	2.493666586	0.287413512	0.742801777	0.690640311
FAM185A	96.11374925	-0.021585921	0.43402299	0.234314493	0.88944532	1	0.852086064
NHEJ1	155.7222305	-0.02176849	0.57273952	3.86018067	0.145135087	0.518016779	0.597840616
MSRB2	146.4078023	-0.021772216	0.625681274	0.31827439	0.85287934	1	0.623053491
SAYSD1	163.6506655	-0.022000737	0.464993433	0.055666112	0.972550715	1	0.623053491
CCDC12	418.6395726	-0.022107038	0.384130928	9.549118199	0.008441805	0.164049197	0.197733459
VSIG10	199.4432841	-0.02211903	0.507215946	3.707617446	0.156639433	0.503377742	0.673976997
RAB11FIP2	569.4683293	-0.022139971	0.315607225	0.027889179	0.986152186	1	0.173961561
DYNLRB2	20.57804703	-0.022221566	1.308948751	4.896326874	0.086452216	0.142533075	2.534222124
SCG3	22.31647427	-0.022449139	2.015912353	6.203067643	0.044980158	0.097115766	2.439466353
RRP1	257.2524388	-0.022535903	0.390932346	1.719001682	0.42337336	1	0.673976997
DHRS4L2	107.8719039	-0.022567993	0.696444254	2.061060626	0.356817685	0.746510343	0.852086064
RAB40B	175.7724885	-0.022625417	0.495551817	0.04039583	0.980004696	1	0.623053491
PLEKHB2	713.635806	-0.022636637	0.568157888	0.137674966	0.933478374	1	0.172657267
BCL2L2	539.4596381	-0.022712674	0.373530538	9.566020832	0.008370762	0.167653774	0.188701892
CANX	5205.244485	-0.022790326	0.50633737	0.382697951	0.825844338	1	0.305271835
CADPS2	849.7624675	-0.022914438	0.39794132	0.859036285	0.650822623	1	0.173961561
ARID3A	214.3869419	-0.022987164	0.476791025	1.046033885	0.592729617	1	0.673144487
PRKG2	133.6675986	-0.023012823	1.097639633	16.11615444	0.000316535	0.008941528	1.144349659
PDIA5	199.7489416	-0.023036142	0.359746597	0.029580998	0.985318343	1	0.690640311
WDR5B	73.55410366	-0.023057227	0.57486532	6.439640425	0.039962242	0.100608208	2.044587883
BIN3	197.1345351	-0.023084647	0.544022416	0.293671958	0.863435587	1	0.597840616
FLT3	58.88723236	-0.023117043	0.993662364	2.874047607	0.237633953	0.314132836	2.044587883
RYR1	453.793049	-0.023216876	0.774133161	4.453965583	0.107853356	1	0.169360132
KDM3B	1141.871618	-0.023494896	0.117024446	0.058456389	0.971194818	1	0.306369996
TMEM161B	156.2802814	-0.023589118	0.65216171	3.433297282	0.17966727	0.596749119	0.601280033
SPR	109.8357429	-0.023602498	0.581644613	3.061828024	0.216337841	0.439223106	1.144349659
ATP10D	695.3546181	-0.023624251	0.272576233	0.420172606	0.810514293	1	0.188701892
TMED7	294.3702568	-0.023856529	0.734463135	0.054027069	0.973348068	1	0.164582457
UBA7	493.1978972	-0.023858168	0.47993481	0.703492905	0.70345846	1	0.164582457
LNP1	69.79541593	-0.023874119	0.912550787	0.465163181	0.792485087	0.707579462	2.044587883
UTP14C	495.1766256	-0.024014804	0.282299627	0.240591098	0.886658347	1	0.197733459
TMEM217	37.20638094	-0.024019013	1.440469153	13.68779916	0.001065939	0.011378565	2.589096922
AIFM2	161.1705556	-0.024184036	0.731932153	1.040721766	0.594306034	1	0.723195908
DZIP1	792.0809436	-0.024227558	0.233080734	0.179951536	0.913953332	1	0.306369996
XKRX	15.83718931	-0.024340128	1.385308048	8.151316728	0.016981031	0.053533636	2.534222124
PHF20	403.4713811	-0.024470129	0.203430987	0.263000883	0.876778888	1	0.164582457
USP32	563.7114275	-0.02458264	0.355569567	1.573256682	0.455377588	1	0.188701892
ADNP	932.6497886	-0.024707043	0.311578896	0.038364046	0.981000781	1	0.305649379
CERK	486.7835212	-0.024831361	0.375067763	0.243683151	0.885288609	1	0.197733459
TDRD1	32.22912179	-0.024966242	1.255605503	3.985308921	0.136333054	0.194533011	2.439466353
PLEKHG1	399.6223388	-0.02558676	0.437203319	2.851486201	0.240329808	1	0.164582457
OCM	5.678908077	-0.025603831	2.615425721	2.546375624	0.279937809	0.303366028	2.534222124
PSMA7	596.0093962	-0.02579125	0.479342579	0.050983728	0.97483031	1	0.173961561
SCN4A	73.95996767	-0.025892377	1.09388054	5.469610064	0.064906661	0.142548995	1.901924742
POLG	614.6613694	-0.025964125	0.252173206	0.635082775	0.727936553	1	0.306369996
GREM2	89.12191283	-0.026075829	1.345367589	0.029764687	0.985227851	0.870296167	1.901924742
ZNF708	248.3241659	-0.026231221	0.357355002	0.809214557	0.667238798	1	0.673144487
FRMD3	488.1512807	-0.026299699	0.402257512	6.041678588	0.048760277	0.52347686	0.197733459
SDR42E1	65.88170305	-0.026315664	0.715287094	5.230355745	0.073154775	0.17698884	1.523855587
NLRX1	184.727676	-0.026341903	0.497047872	3.600187293	0.165283409	0.551477556	0.623053491
EFNA3	6.38870744	-0.026384637	1.378636558	0.09651535	0.95288822	0.710876388	2.439466353
TXNDC17	101.4911248	-0.026424394	0.506526126	3.94008422	0.139450984	0.281467972	1.410056536
CAMKK1	129.4641212	-0.026573349	0.805351099	2.340530002	0.310284705	0.679269466	0.852086064
SCMH1	444.8942111	-0.026809561	0.492024396	3.337412906	0.18849073	1	0.172443997
HEXIM1	386.4419049	-0.026881186	0.375494283	3.454562274	0.177767078	1	0.164582457
XPC	1081.308979	-0.027498318	0.265742011	1.092779501	0.579036508	1	0.305271835
DCUN1D2	110.4492915	-0.027828278	0.545090259	2.691608605	0.260330239	0.605506902	0.852086064
CDC16	355.9316647	-0.027875098	0.410941529	0.39763185	0.819700766	1	0.164582457
PATL2	86.52558075	-0.027980606	0.980348725	10.35072902	0.005654156	0.032477998	2.044587883
FURIN	608.4732109	-0.028256223	0.25007183	0.355628234	0.837098011	1	0.188701892
KCNG3	29.25822221	-0.028356325	1.364036115	9.469859252	0.008783067	0.037711241	2.439466353
IFNLR1	114.2553453	-0.028583006	0.552507312	4.056394005	0.131572532	0.311980337	1.144349659
LLGL1	174.7928776	-0.028679944	0.426407819	0.147010215	0.9291314	1	0.737035957
RNASEL	151.6069401	-0.028698225	0.345706709	1.171266239	0.556753259	1	0.723195908
PDE7B	295.5008051	-0.028759765	0.520051007	0.225656375	0.893304128	1	0.197733459
ZFYVE16	651.4460618	-0.028915816	0.394534172	0.057020481	0.971892342	1	0.172657267
ZNF502	67.90538266	-0.029068891	0.647355238	0.090328269	0.955840582	1	1.523855587
SLC45A4	500.5474601	-0.029162916	0.301585549	2.380011864	0.30421946	1	0.197733459
RASA4B	45.98600608	-0.029302128	0.888338031	0.553121553	0.758387526	0.597409495	2.534222124
INO80E	336.3815387	-0.029556578	0.464852205	4.407534033	0.110386546	1	0.167066012
YES1	425.8916553	-0.029598124	0.666055871	0.387156502	0.824005355	1	0.172657267
RNF135	150.2253001	-0.02959978	0.389823434	1.599782534	0.449377824	1	0.601280033
RBM12	508.6433732	-0.029722455	0.440870258	0.013065643	0.993488471	1	0.172443997
P2RX5	5.07579676	-0.03011659	1.957080041	0.62875045	0.730244971	0.582832625	2.534222124
FKBP4	741.8682475	-0.030171517	0.519083048	1.586129617	0.452455977	1	0.173961561
RHOBTB2	433.7558413	-0.030733231	0.572022847	1.440299276	0.486679425	1	0.164582457
TUBA1B	1407.367256	-0.030900744	0.640143436	0.577175695	0.749320976	1	0.2999099
FAM162B	27.40451362	-0.031037025	0.967930757	0.236017387	0.888688327	0.710695823	2.277420132
PSMG3	78.48901311	-0.031091459	0.678204279	1.234940168	0.539307115	0.667244791	1.523855587
ADAMTS12	197.5624988	-0.031820255	0.792667438	1.280683427	0.527112272	1	0.690640311
EVI5L	321.8463534	-0.031908126	0.462270617	1.20391077	0.547739546	1	0.168439659
ITPR2	2655.326608	-0.032176201	0.325709502	0.237722293	0.887931084	1	0.305271835
FBN2	248.9178474	-0.032752147	1.042565655	16.29101339	0.000290036	0.011504915	0.690640311
STAG1	815.8886573	-0.032786248	0.274485283	1.273626761	0.528975384	1	0.173961561
RPS4X	3199.289379	-0.032894932	0.634841312	0.329646347	0.848043648	1	0.306369996
PSMA5	233.8522631	-0.032914572	0.579289157	0.352342231	0.838474495	1	0.656463945
ZNF346	353.2258658	-0.033123308	0.488737481	0.360493877	0.835063976	1	0.168439659
ZNF552	120.1029982	-0.033161816	0.353396273	3.129164046	0.209175425	0.429788151	1.144349659
MRPL45	57.5204906	-0.033274345	0.836538471	13.16552159	0.001384023	0.016232007	1.683901014
NME5	44.60400032	-0.033436961	0.871605986	0.109791702	0.946583729	0.69090458	2.534222124
GGT7	268.6843109	-0.033494454	0.415460199	0.135730073	0.934386573	1	0.168439659
CRK	237.2572695	-0.033616803	0.714451152	4.894564894	0.086528413	0.365057777	0.597840616
FUS	1177.595751	-0.033689039	0.288061833	9.746629457	0.007647972	0.116647488	0.305649379
OXNAD1	329.2801786	-0.033737955	0.340340816	0.718025227	0.698365543	1	0.168439659
SLC38A11	65.2762727	-0.033774931	0.794115788	0.102043479	0.950258012	0.795567567	2.078610587
SLC25A43	74.11446149	-0.033984307	0.582125039	1.147322655	0.563458651	0.565745805	2.044587883
RMDN1	283.5661312	-0.0341291	0.55160905	0.110467771	0.946263805	1	0.164582457
ME2	265.8033377	-0.034667462	0.581960924	0.601907343	0.74011206	1	0.690640311
ZNF451	652.4066522	-0.034675409	0.300881601	0.140261788	0.932271783	1	0.188701892
ISCU	794.810528	-0.03476928	0.569311985	0.155585841	0.925155987	1	0.172657267
MLF2	510.4139122	-0.034787434	0.390301754	0.241723759	0.886156348	1	0.197733459
PROSER3	137.6196725	-0.034894652	0.478823766	5.037138283	0.080574815	0.273088832	0.852086064
ANKRD17	2847.59182	-0.034924492	0.180615293	0.747335324	0.688205591	1	0.2999099
DTX3L	472.1020244	-0.03507025	0.374570494	0.101895727	0.950328216	1	0.169360132
MGST3	255.4984831	-0.035115618	0.520455478	0.042554348	0.978947588	1	0.597840616
KNDC1	87.56522587	-0.035180121	0.969468679	5.500684437	0.063905988	0.141104866	1.901924742
ZNF32	162.2507109	-0.035196536	0.500079384	0.01510641	0.992475249	1	0.723195908
ALYREF	117.9958726	-0.035316881	0.456767779	0.021618712	0.989248855	1	1.144349659
ZNF254	392.6605018	-0.03554704	0.355134401	0.042526372	0.978961282	1	0.172657267
CD68	383.8413732	-0.035548055	0.587920615	0.009324219	0.995348741	1	0.172443997
CREBL2	543.8080452	-0.03566142	0.326861668	0.455435215	0.796349111	1	0.200748291
MSL3	192.1834093	-0.035693018	0.358841614	0.095443128	0.953399211	1	0.601280033
RAB12	363.9701823	-0.035697124	0.325868705	7.049457045	0.029459804	0.423608724	0.164582457
SCAMP2	342.6548472	-0.035745277	0.296534028	0.090470938	0.955772401	1	0.197733459
KIF16B	965.3590961	-0.035808887	0.298530508	0.408558051	0.815234868	1	0.305271835
PI4KA	1188.928933	-0.035988956	0.268314048	0.352427189	0.838438878	1	0.305271835
FGD5	863.6848286	-0.036047281	0.440621677	0.972686085	0.614870844	1	0.306369996
ENDOG	80.1803162	-0.03624951	0.624434161	0.037537246	0.981406411	0.814756797	2.078610587
MPEG1	290.5764825	-0.036261638	0.763524749	2.719936868	0.256668879	1	0.164582457
PTPMT1	217.2825756	-0.03627068	0.490023086	0.099495185	0.951469552	1	0.673144487
PLA2G15	155.7223031	-0.036591036	0.586759328	0.039777161	0.980307893	1	0.723195908
ITGAL	267.5572316	-0.036648918	0.82009593	0.39284402	0.821665411	1	0.170052899
STK24	832.3924572	-0.036679947	0.26202264	0.019620629	0.99023765	1	0.200748291
MINK1	1562.310159	-0.036708065	0.362331871	0.081829117	0.959911143	1	0.305271835
CATSPER3	40.01820648	-0.037153829	1.016527916	4.830309264	0.089353521	0.143352047	2.589096922
TPR	2649.207363	-0.037156854	0.24280409	0.924818884	0.629764435	1	0.2999099
BPNT1	119.2430238	-0.037195246	0.384218498	2.88917125	0.235843784	0.566552073	0.854461866
GLMP	124.7126423	-0.037368481	0.44263344	5.20789977	0.073980785	0.258908914	0.852086064
HNRNPLL	304.5827879	-0.037472571	0.302244451	6.991510665	0.030325834	0.380632023	0.197733459
PRKAG2	366.2598389	-0.037513467	0.283802785	8.096110189	0.017456292	0.290395353	0.168439659
ACTG1	7398.206434	-0.037612868	0.664642841	0.006792701	0.996609411	1	0.305271835
GAA	567.3270391	-0.03769565	0.49922195	0.305058833	0.858533638	1	0.172657267
SMARCA4	2516.417785	-0.037878774	0.263812302	0.02280765	0.988660952	1	0.305649379
TIMM17A	112.4427731	-0.038031381	0.732463589	0.165979503	0.920360579	1	1.091474443
AP3S2	55.48952848	-0.038235032	0.78968376	1.461978217	0.481432565	0.440351992	2.534222124
TET1	246.0727996	-0.038532082	0.544049484	0.58635818	0.745888547	1	0.656463945
ZBTB8A	125.5481819	-0.038700417	0.544395967	0.105865302	0.948443887	1	1.410056536
U2AF2	1005.265979	-0.03872522	0.333954954	0.33355069	0.846389736	1	0.306369996
HMGCS1	413.7637517	-0.03885096	0.520674858	6.523369928	0.038323769	0.446714707	0.197733459
RARA	324.9389002	-0.038893496	0.265588558	7.700534311	0.021274052	0.297774805	0.197733459
PEX11G	35.11352734	-0.03896104	0.773317612	2.887879763	0.235996128	0.270466758	2.534222124
FAM118B	102.1876961	-0.0390734	0.458520599	7.266902248	0.026424831	0.13386019	0.854461866
SRSF3	837.566005	-0.039114091	0.326026075	3.633667148	0.162539607	1	0.188701892
CABP4	57.11584951	-0.039271302	1.161395546	11.37552474	0.003387164	0.024299801	2.078610587
AADAT	46.77757971	-0.039511157	0.706978581	1.126507929	0.569353391	0.508765609	2.404325036
AMH	13.54688209	-0.039583521	1.293964872	0.916494181	0.632391199	0.542717927	2.439466353
DCTD	291.4958906	-0.03965424	0.545840357	1.741653721	0.418605278	1	0.164582457
PHACTR2	893.274625	-0.039678457	0.299487933	0.441035974	0.802103211	1	0.306369996
SLC16A2	178.0768003	-0.039813502	0.602764024	0.021208576	0.989451739	1	0.597840616
SAMD4B	623.3774634	-0.039901001	0.276652008	0.023112485	0.988510275	1	0.306369996
BBS5	128.4821675	-0.039913605	0.359846657	1.959637599	0.375379112	0.633356673	1.144349659
SFT2D2	138.1592538	-0.04004474	0.500204608	0.125044413	0.939392202	1	0.852086064
QRFPR	8.882653915	-0.040211685	0.913171842	1.379431796	0.501718588	0.446702181	2.589096922
RSAD1	301.3581806	-0.040447007	0.457091824	1.897660462	0.387193686	1	0.170052899
PRKCQ	333.5162143	-0.040599705	0.638227966	2.894759597	0.235185715	1	0.164582457
SF1	2132.704693	-0.040654006	0.389269909	0.716753583	0.69880972	1	0.279330738
CRISPLD1	123.6940904	-0.040688774	1.182241275	2.545731184	0.280028025	0.453451715	1.410056536
NUDT16	770.0584653	-0.040799654	0.375047147	3.645304454	0.161596591	0.881515922	0.306369996
NSMCE4A	228.4563994	-0.040925888	0.341972445	0.186351409	0.911033414	1	0.656463945
MORC3	376.0376939	-0.041213058	0.412729996	0.234520038	0.889353914	1	0.172657267
SYN1	33.74689698	-0.041295661	1.379674176	11.6673514	0.002927297	0.02039139	2.404325036
BAK1	60.843966	-0.041378977	0.565942553	1.348006859	0.509664084	0.642789408	1.523855587
ZNF776	312.8334175	-0.041598388	0.375980517	1.395641121	0.497668762	1	0.197733459
FMO5	230.8797978	-0.04165485	0.757790327	3.784229221	0.150752688	0.489708682	0.673976997
CTNS	172.4637111	-0.0416724	0.422099323	1.465620691	0.480556561	1	0.623053491
JMJD4	90.10951931	-0.041804213	0.456625763	0.072184637	0.964551243	0.858021427	1.901924742
RASL11B	84.25006577	-0.041856271	0.748887165	0.326522871	0.849369104	0.781072569	1.901924742
HOXB6	515.7395869	-0.041869831	0.420146216	3.533386504	0.170897169	1	0.172657267
HEXA	556.9385601	-0.041886773	0.287313434	0.289944557	0.865046273	1	0.306369996
PLCB4	465.4702203	-0.041930622	0.488588747	0.310587117	0.856163806	1	0.164582457
ZNF660	61.80374593	-0.042004312	0.531438884	0.092870522	0.95462636	0.798247971	2.078610587
UBE2D3	1144.844254	-0.042015786	0.335343121	0.740316931	0.690624882	1	0.279330738
CLCN3	821.2266351	-0.042448599	0.383540953	2.511326245	0.284886871	1	0.188701892
ATG12	259.3920533	-0.042939979	0.297723819	7.227687026	0.026948072	0.157069991	0.673144487
RBP5	496.4366653	-0.043079436	0.680328242	5.341769415	0.069190984	0.733231559	0.169360132
PAK2	660.7094984	-0.043508961	0.439089163	0.060557877	0.970174877	1	0.173961561
UBE2O	450.0385499	-0.043745351	0.329645484	0.026655787	0.98676053	1	0.169360132
CD164	1226.249129	-0.043837538	0.623026036	0.106038653	0.948361684	1	0.306369996
RBM47	1632.058256	-0.043866462	0.433757231	0.59405572	0.743023311	1	0.279330738
VPS13D	2929.831429	-0.043935861	0.210309001	0.175786162	0.915858794	1	0.2999099
GPSM2	62.47779873	-0.043989117	0.695828266	0.216404712	0.897445975	0.955689494	1.523855587
HSD17B4	1340.094872	-0.044002244	0.371061582	0.059622102	0.970628916	1	0.305649379
UBXN7	571.4153315	-0.044214931	0.343346768	2.053227927	0.358217848	1	0.200748291
HOXB3	344.138241	-0.044299142	0.451004291	3.586757325	0.166397019	1	0.170052899
SGSM1	279.057149	-0.044302689	0.749948117	1.499633	0.47245324	1	0.167066012
SLC35B4	318.0066136	-0.044460576	0.520992215	5.052940751	0.079940684	0.811842057	0.170052899
C1GALT1C1	106.9451563	-0.044558992	0.748100251	0.771591243	0.67990947	1	0.852086064
DDX17	5707.622362	-0.044600578	0.439193816	0.954140542	0.620598918	1	0.305649379
PTGER2	56.06378457	-0.044794551	0.76418778	0.168126601	0.919373058	0.701244726	2.404325036
RNFT1	48.71002271	-0.044825597	0.645434846	2.995095763	0.223677973	0.267698367	2.439466353
CDC42EP1	367.468015	-0.044890281	0.460591114	0.382660184	0.825859933	1	0.170052899
ARNT2	730.3476955	-0.044909328	0.373680194	0.02344769	0.988344611	1	0.173961561
NOL11	278.9883058	-0.04507839	0.543535984	1.171244434	0.556759329	1	0.168439659
ZNF480	235.6919951	-0.045140275	0.482202968	1.698397528	0.427757529	1	0.673144487
COPZ2	112.3708477	-0.045284803	0.68057985	0.015360488	0.992349174	1	1.410056536
EXOC2	288.7719211	-0.04538001	0.605036374	0.007677019	0.996168848	1	0.168439659
HM13	452.4991959	-0.045401243	0.339561783	1.169286786	0.557304565	1	0.172657267
IFT140	622.1857573	-0.045617304	0.44946279	1.46907148	0.479728126	1	0.173961561
ZFPM1	137.8554896	-0.045830124	0.551957523	3.148737133	0.207138305	0.440068777	1.091474443
ZNF436	203.0841366	-0.045939981	0.457556487	0.128852282	0.937605362	1	0.673976997
CNTROB	359.9082379	-0.045960311	0.384677912	2.559123114	0.278159231	1	0.197733459
FLYWCH2	95.44889839	-0.045994147	0.520090077	0.374373236	0.829288962	0.954657404	1.410056536
FZD3	237.417405	-0.04608617	0.497024626	2.295866442	0.317291864	0.813666865	0.673144487
CNPY2	290.4813312	-0.046245246	0.424368209	4.892057667	0.086636954	0.860188746	0.170052899
NEMP1	150.7294425	-0.046449822	0.480766548	0.529913276	0.767239218	1	0.723195908
MTRR	246.5132807	-0.046555126	0.358350842	6.799030342	0.033389454	0.182906538	0.656463945
POLR2D	136.6402422	-0.046625375	0.535880096	0.455202	0.796441977	1	1.091474443
GLI1	96.17214266	-0.046791155	0.944645082	0.592420096	0.743631213	1	1.144349659
DOCK4	910.5449555	-0.047005948	0.309372784	2.627521663	0.268807214	1	0.2999099
HLA-A	1089.984559	-0.047448194	1.197448534	0.835425662	0.658551317	1	0.2999099
TP53I13	133.8625121	-0.047791389	0.691682271	0.285835453	0.866825383	1	0.854461866
RASD2	23.74046487	-0.047859614	1.30821941	3.490180148	0.174629259	0.219975217	2.589096922
HNRNPR	1267.574011	-0.04790371	0.358020579	0.298531062	0.861340372	1	0.305271835
SHC1	448.5808645	-0.048029672	0.377809512	0.84579937	0.655144351	1	0.172443997
NUDT22	120.093808	-0.048054956	0.442343305	0.085649515	0.958079272	1	1.410056536
ORMDL2	46.74812077	-0.048167318	0.569042454	4.69569265	0.095574778	0.151425744	2.534222124
RNF19B	235.3280458	-0.048235991	0.429822356	0.310288508	0.856291645	1	0.690640311
STYX	200.1093919	-0.048452292	0.382683601	0.039415296	0.980485278	1	0.690640311
NEBL	639.6859248	-0.048505096	0.496187435	2.510686489	0.284978014	1	0.306369996
MID2	229.8031852	-0.048551887	0.567966757	0.775728725	0.678504368	1	0.656463945
SCNN1G	596.8910006	-0.048557572	0.762230673	0.380425066	0.826783396	1	0.173961561
BLVRA	329.686384	-0.048653558	0.279153118	0.213703552	0.898658866	1	0.197733459
AURKA	42.62219753	-0.048704473	0.857176062	11.61037023	0.003011897	0.020481801	2.439466353
TMEM234	191.6418068	-0.048766233	0.41790605	4.227767751	0.120768006	0.457538994	0.601280033
SHISA5	321.7142997	-0.048853064	0.308127917	0.280202366	0.869270275	1	0.167066012
RPS6KA6	267.2604797	-0.049005059	0.695428658	0.007298617	0.996357342	1	0.170052899
SERPINI1	86.09582575	-0.049208578	0.796737864	3.159978691	0.205977293	0.34794159	1.523855587
WBP1L	484.1512447	-0.049233798	0.339150133	0.997230127	0.607371248	1	0.172443997
NPAS3	96.39733109	-0.049281054	0.774494938	12.4033213	0.002026063	0.022603713	1.410056536
PTPDC1	172.5868115	-0.049283966	0.397056408	5.167902833	0.07547518	0.332862169	0.597840616
SIL1	449.9512416	-0.049329231	0.255756648	0.048062713	0.976255097	1	0.197733459
EMG1	193.838764	-0.049365375	0.398170111	0.347950456	0.840317714	1	0.737035957
EXO5	70.23112047	-0.049650452	0.525837327	5.219389097	0.073557008	0.177498431	1.523855587
RAB4A	182.3070006	-0.049662379	0.533567877	0.105260783	0.948730607	1	0.623053491
MFSD9	95.41409453	-0.04983793	0.836084807	0.725683603	0.695696483	0.841104434	1.410056536
MRPL43	258.8431997	-0.049909724	0.567244823	0.091815744	0.955129952	1	0.673976997
AKAP5	79.83355359	-0.049969111	0.713405824	1.264866865	0.531297351	0.543484571	2.044587883
SLC10A7	99.57421889	-0.050152662	0.595524414	2.657273382	0.264838071	0.612268341	0.852086064
SPPL2A	274.0975807	-0.050274229	0.591562414	0.37569283	0.82874198	1	0.170052899
RSL1D1	613.6134556	-0.050280194	0.347794249	2.005979465	0.366781223	1	0.200748291
DDX41	493.8930399	-0.050679821	0.420749252	0.017509351	0.991283535	1	0.197733459
BCLAF1	1271.998952	-0.050786424	0.33089851	0.042144911	0.979148017	1	0.279330738
GOLM1	1403.077162	-0.05081046	0.521708772	0.021324401	0.989394439	1	0.305649379
MX2	153.6647766	-0.051213487	0.656696315	0.383672136	0.825442174	1	0.723195908
LPIN1	554.5631278	-0.051359212	0.299456248	0.320929207	0.851747972	1	0.188701892
NBR1	1425.819951	-0.051487655	0.280296487	0.220709569	0.895516364	1	0.305271835
ACADS	171.0472589	-0.051730269	0.590081476	0.108802042	0.947052243	1	0.737035957
CEP19	32.29512261	-0.051930368	0.728475062	1.225521156	0.541852975	0.495905787	2.380553174
ADCY10	91.27219951	-0.052061839	1.153238259	16.1547013	0.000310493	0.007588888	1.523855587
DHX32	208.0198488	-0.052154123	0.442121247	3.298346077	0.192208792	0.589161064	0.656463945
SND1	1039.473196	-0.05225948	0.243391743	0.237759529	0.887914553	1	0.305271835
ESRP2	270.9995059	-0.052390396	0.681860421	0.098516346	0.951935334	1	0.167066012
NTNG2	41.78090859	-0.052804803	1.393682421	5.78550796	0.055423367	0.111054839	2.404325036
CD226	140.0494056	-0.052987921	0.770214615	10.81978268	0.004472126	0.056890386	0.601280033
CASP10	245.5889844	-0.053257965	0.45211269	0.06396978	0.968521216	1	0.597840616
MED12	870.4475432	-0.053284307	0.246863404	0.498555559	0.779363452	1	0.172657267
WRNIP1	389.9958345	-0.053317966	0.365856769	2.003874175	0.367167516	1	0.164582457
ALMS1	1418.866609	-0.053606256	0.292568947	2.056499013	0.357632446	1	0.2999099
DRP2	104.9800716	-0.05363988	1.412878596	11.00178705	0.004083121	0.043808404	0.852086064
MTURN	1794.496319	-0.053810413	0.416604465	1.51460279	0.468930178	1	0.305649379
SPAG16	229.7790644	-0.053870518	0.355326205	0.829517388	0.660499644	1	0.597840616
DOCK9	977.8803247	-0.053908405	0.351238696	2.107692569	0.348594374	1	0.279330738
GSTO2	51.56006043	-0.053919216	0.744170179	0.022701102	0.988713623	0.729333314	2.439466353
RASSF8	793.617852	-0.053925298	0.323293128	2.733140105	0.25498003	1	0.200748291
ATP6V1G1	540.5409794	-0.053987222	0.529373645	0.066749421	0.96717608	1	0.200748291
COPS7A	258.0780509	-0.053994787	0.364252122	0.303582837	0.859167469	1	0.690640311
APBB3	193.6164958	-0.054035068	0.514281134	1.022291793	0.599807867	1	0.601280033
TCERG1	777.4333115	-0.054355268	0.332765455	0.434842558	0.804590941	1	0.173961561
SIN3A	825.7453005	-0.054416685	0.239060692	0.310553725	0.856178101	1	0.200748291
ENAH	1499.823474	-0.054507104	0.436724371	6.000368391	0.049777899	0.422306866	0.279330738
TRMT61A	104.3079523	-0.054557315	0.450719573	0.101508691	0.95051214	1	1.410056536
MAG	46.05911013	-0.054741749	1.462109361	9.060893124	0.010775863	0.04247864	2.404325036
SESTD1	680.9309491	-0.055203049	0.380237216	0.251050249	0.882033604	1	0.200748291
C1orf216	99.82330014	-0.0552343	0.545610003	0.691775432	0.707591934	0.992267241	1.144349659
SP3	609.1160146	-0.055360343	0.297009827	1.420686405	0.491475493	1	0.173961561
SSH3	243.6438849	-0.0553816	0.477255423	0.024013834	0.988064878	1	0.673976997
ARHGAP18	642.9258791	-0.0556214	0.335027826	0.282537432	0.868255966	1	0.188701892
ZNF324	141.9655367	-0.055636591	0.551906729	0.764316958	0.682386901	1	0.737035957
ANGPTL6	29.3304734	-0.055962605	1.591054469	3.509713411	0.172932021	0.221280673	2.534222124
RAB5A	414.4689543	-0.056069834	0.397089539	2.443178331	0.29476137	1	0.172657267
TTC27	136.8385209	-0.056205486	0.521655263	3.479310604	0.175580913	0.465271024	0.852086064
SHOC2	475.0627581	-0.056327941	0.389562179	0.959656599	0.618889646	1	0.169360132
SPAG9	1747.309707	-0.056344439	0.322943023	0.112474097	0.945315024	1	0.305271835
MYCBP2	2236.930593	-0.056629057	0.210494537	0.631582277	0.729211738	1	0.305271835
GLRX5	337.065008	-0.056785266	0.612018631	10.59852825	0.004995268	0.130905458	0.167066012
PI4KB	696.8928638	-0.056799123	0.331453965	0.095353562	0.953441908	1	0.200748291
YTHDF3	544.1586047	-0.056846001	0.473400094	0.018386622	0.990848818	1	0.173961561
ZCRB1	351.8407824	-0.056912156	0.532333661	2.433097704	0.29625081	1	0.197733459
NDUFA9	263.749629	-0.057008893	0.445275667	2.34651434	0.309357668	0.869732703	0.597840616
ZFP82	128.9232824	-0.057194498	0.785184923	0.231522988	0.890687632	1	1.410056536
XKR8	56.9189293	-0.057238577	0.621764116	2.139029045	0.343175081	0.343054425	2.589096922
DNM3	397.0823656	-0.057340943	0.565748549	4.651179894	0.097725774	0.841999264	0.197733459
PMPCA	319.2111477	-0.057365531	0.304673363	1.810887052	0.4043625	1	0.168439659
RPS24	1492.356694	-0.057429372	0.527831949	1.704797597	0.426390878	1	0.279330738
PLA2G4F	322.2554147	-0.057433949	0.840940098	0.14087626	0.9319854	1	0.170052899
SLC48A1	316.9209217	-0.057468899	0.592445241	0.158285652	0.923907957	1	0.164582457
TTC16	40.00788824	-0.057614818	1.325427387	12.03080836	0.002440862	0.017615156	2.589096922
FAM110A	52.41290446	-0.057684562	0.874333967	1.834708754	0.399574768	0.382332434	2.589096922
LIG1	492.7845727	-0.057877199	0.47874705	4.028673406	0.133408864	1	0.172657267
G6PD	212.8328867	-0.058000031	0.459505909	0.057359244	0.971727735	1	0.656463945
VEZT	519.1838363	-0.058383528	0.349132868	0.529199197	0.767513202	1	0.172443997
HDGF	1242.222431	-0.058450946	0.308194001	1.664957717	0.43496972	1	0.305271835
SRD5A3	79.13485141	-0.058589603	0.474166169	2.55774716	0.278350664	0.349407976	2.044587883
VSIG1	27.03004915	-0.058629445	1.594012786	8.402029189	0.01498037	0.052489577	2.326454377
TTC39B	249.1175911	-0.058755304	0.350152347	2.978921857	0.22549418	0.64344188	0.673144487
TRIP6	348.0233027	-0.058775598	0.382144861	0.638504792	0.726692112	1	0.170052899
XXYLT1	95.69652321	-0.058818702	0.394911937	0.257467841	0.879207874	1	1.144349659
AACS	280.5196888	-0.058870512	0.32599468	0.575027993	0.750126068	1	0.197733459
TESK1	221.9807339	-0.059016309	0.432620232	1.056061696	0.589765164	1	0.673976997
COPZ1	249.9425288	-0.059039738	0.46841672	0.022690038	0.988719093	1	0.690640311
MPPED2	282.1981783	-0.05919524	0.635545565	1.661521322	0.435717727	1	0.197733459
CREBBP	2300.456049	-0.059500438	0.295970284	1.410558462	0.493970623	1	0.306369996
GMEB2	201.9094655	-0.059589737	0.492757418	0.506068633	0.776441237	1	0.690640311
PTP4A3	27.34831131	-0.059683718	1.482656042	6.534332561	0.038114279	0.092130619	2.277420132
HELZ	1325.662314	-0.059828251	0.301816199	0.09457437	0.953813438	1	0.305649379
CHI3L2	47.88330463	-0.060184149	1.428384903	15.94577309	0.000344683	0.005746112	2.589096922
RRN3	64.50787561	-0.060242056	1.121009655	23.78473455	6.84E-06	0.000511617	1.901924742
TXN	227.2056449	-0.060352238	0.553555758	0.017748986	0.991164769	1	0.597840616
BRD7	762.2961592	-0.060441361	0.337032051	0.820534354	0.663472962	1	0.173961561
C3orf80	18.6243166	-0.0609234	1.849812028	6.446704055	0.039821352	0.087712589	2.589096922
VPS54	492.3583593	-0.061164441	0.413334451	0.406662047	0.816008079	1	0.197733459
ANKFY1	825.9544048	-0.061271997	0.137528359	1.706933145	0.425935832	1	0.200748291
DUS3L	199.5793033	-0.061528379	0.501065352	3.522749531	0.171808505	0.526883808	0.690640311
CEACAM19	77.9770634	-0.061799519	0.741527593	2.663077963	0.264070549	0.338006453	2.044587883
SERINC2	478.6092573	-0.062075194	0.472695136	1.275758192	0.528411947	1	0.172657267
GSTK1	702.1901488	-0.062158444	0.332291545	1.106919868	0.574957052	1	0.173961561
SCRN1	771.7324357	-0.062331698	0.516424619	0.097149964	0.95258591	1	0.306369996
KCNJ2	78.23560856	-0.062434276	0.816956113	5.389423625	0.067561849	0.146002221	1.901924742
ANAPC15	143.7906262	-0.062767259	0.503936895	0.022496226	0.98881491	1	0.601280033
ZNF337	341.5335974	-0.062959157	0.332703307	1.629904207	0.442660529	1	0.197733459
CTBP1	787.2347399	-0.062977869	0.363453467	0.033268067	0.983503548	1	0.173961561
TLDC2	34.2242858	-0.063014996	0.741497842	2.840884869	0.241607098	0.286215851	2.380553174
KRI1	542.6681246	-0.063170312	0.327379948	0.076067223	0.962680583	1	0.172657267
SERP1	512.3492844	-0.06354798	0.480364554	0.064841616	0.968099112	1	0.169360132
ERN1	308.4916909	-0.063556202	0.426460112	6.296951083	0.042917503	0.481530292	0.197733459
ZNF579	124.4784237	-0.063598535	0.689685722	0.344777708	0.84165183	1	0.852086064
SERINC5	356.0355675	-0.063601333	0.601868079	0.530022234	0.767197421	1	0.167066012
KCTD17	78.46228137	-0.063628882	0.753360044	0.513971516	0.773379228	0.730886999	1.901924742
EIF4G1	3258.869442	-0.063832056	0.30215056	0.157398186	0.924318017	1	0.279330738
ARID5A	204.184979	-0.063833244	0.707166775	0.537847601	0.764201485	1	0.673144487
TSPYL5	245.3613028	-0.063896631	0.523292885	0.56469686	0.754010919	1	0.656463945
GIMAP4	498.1079684	-0.063923201	0.543914337	1.560435418	0.458306223	1	0.172657267
SPHK2	208.7135587	-0.063927411	0.621770337	1.712752222	0.424698357	1	0.673976997
PNMT	21.03783994	-0.064086487	1.194218117	5.364566197	0.068406796	0.122273436	2.534222124
KIAA2013	265.247716	-0.064091741	0.38621875	0.215907201	0.897669247	1	0.690640311
RHBDF1	244.8681383	-0.064198132	0.601237988	0.18365241	0.912263683	1	0.673144487
ETFA	396.3203247	-0.064278078	0.510530539	1.466921275	0.48024416	1	0.197733459
TMPRSS2	454.9705766	-0.064289985	0.605380812	0.016571693	0.991748387	1	0.172443997
PRPF38B	1747.568898	-0.064313177	0.278350353	2.555767321	0.278626345	1	0.279330738
CLDN3	173.7405117	-0.064333487	0.864820996	0.262201673	0.877129323	1	0.723195908
C9orf43	70.21902947	-0.064718663	0.977015959	11.93696741	0.002558117	0.023367002	1.683901014
CCDC47	1017.90702	-0.065171033	0.49990704	0.017417628	0.991328998	1	0.279330738
TFPI	680.3235882	-0.065237098	0.601980643	0.048026689	0.976272682	1	0.306369996
EMC6	123.5832148	-0.065297137	0.744643918	0.010316805	0.994854879	1	1.144349659
FNIP2	817.5902756	-0.065364172	0.388543236	1.188015401	0.552110153	1	0.188701892
PPCS	362.4403137	-0.065409909	0.524445674	6.303752558	0.0427718	0.538131453	0.167066012
PPHLN1	344.8398011	-0.065524554	0.446561988	0.051077704	0.974784506	1	0.170052899
SH3KBP1	425.0770594	-0.065636155	0.336664626	0.19989671	0.90488415	1	0.197733459
MRPL28	222.1564288	-0.065690547	0.489082509	0.672153599	0.714568225	1	0.597840616
RPP25L	69.05263135	-0.065814908	0.640599888	2.294268073	0.31754554	0.379506514	2.078610587
RAB14	530.392685	-0.065820038	0.572287583	0.024270988	0.987937844	1	0.172657267
FUZ	91.84352341	-0.06595155	0.56529262	1.168501427	0.55752345	0.562177408	2.044587883
HADHA	1185.595455	-0.066107855	0.459981188	0.441646066	0.80185857	1	0.305649379
EEF2KMT	60.62612699	-0.066148093	0.565451961	0.982208573	0.611950253	0.625784449	1.901924742
DNAJC3	874.2405145	-0.066250748	0.545997102	0.623964854	0.731994392	1	0.200748291
PTPN11	1275.969527	-0.066501105	0.377305665	1.123922022	0.570090014	1	0.306369996
NUMBL	217.5048901	-0.066523539	0.560184516	0.860340035	0.650398506	1	0.673976997
STUB1	760.2994991	-0.066559986	0.414356611	6.780119519	0.033706663	0.302572866	0.306369996
WNT6	10.52761355	-0.066676193	1.482340528	0.021746401	0.989185699	0.710737904	2.534222124
DKC1	330.1078899	-0.066945206	0.549712959	0.081030621	0.960294462	1	0.170052899
SLITRK1	39.87643461	-0.066971601	1.779225542	14.97080174	0.000561218	0.007814558	2.589096922
PYGL	232.8385043	-0.067090702	0.517587557	2.166928456	0.338421125	0.867150282	0.656463945
EZR	3358.073686	-0.067126821	0.416383533	0.89889763	0.6379797	1	0.305649379
MGA	1236.821674	-0.067129408	0.320910711	0.169351486	0.918810167	1	0.306369996
TCF25	1135.994973	-0.067339906	0.34505855	0.160553353	0.922860977	1	0.306369996
PLD1	307.017531	-0.067355982	0.659237331	2.035407044	0.36142399	1	0.168439659
SLC44A3	151.6484871	-0.06762232	0.578157045	1.650587204	0.438106345	0.96247361	0.737035957
BAG4	281.8113962	-0.067672528	0.529734201	0.063992146	0.968510385	1	0.197733459
ACSL1	1488.24086	-0.067813797	0.409521197	0.973395342	0.614652832	1	0.279330738
MPZL1	542.446428	-0.067870274	0.451490487	1.280124373	0.527259635	1	0.188701892
PSME3	477.0944187	-0.068075452	0.547381805	0.194851313	0.907169781	1	0.164582457
GID4	123.2297519	-0.068227522	0.523104452	0.282129451	0.8684331	1	0.852086064
SNTA1	242.4727815	-0.068533159	0.740716923	0.843080379	0.656035622	1	0.673976997
GMPR	146.5927106	-0.068695505	0.589974216	0.984965022	0.611107429	1	0.601280033
TAF6	339.6699719	-0.068853147	0.360516389	0.325805169	0.849673956	1	0.167066012
ABCA3	322.3572761	-0.068871613	0.453551477	2.465819578	0.291443304	1	0.170052899
IAH1	93.84099068	-0.069072166	0.490803303	0.040017901	0.9801899	1	1.144349659
FAM43A	199.3897136	-0.069156126	0.589733088	0.200485047	0.904618	1	0.656463945
UCHL3	123.275106	-0.069171759	0.627521301	0.06096079	0.969979448	1	1.144349659
SPIB	46.95828724	-0.069259587	1.587667389	4.038201371	0.132774818	0.183782097	2.589096922
KCNA2	35.02530137	-0.069489914	1.519137178	3.128233259	0.209272797	0.259099709	2.404325036
PEX26	309.0944278	-0.069630885	0.459123825	0.906933787	0.63542139	1	0.164582457
GDF6	15.93629344	-0.069896817	1.392799611	2.142784495	0.342531297	0.34794159	2.534222124
PPID	236.9231767	-0.0699673	0.409403877	0.048208833	0.976183775	1	0.673976997
EDA2R	57.2248573	-0.070031986	1.046197844	2.822770575	0.243805309	0.336340849	1.901924742
PDS5A	1107.586646	-0.070226708	0.267991373	0.689833329	0.708279376	1	0.2999099
NKAIN3	51.85694212	-0.07026799	1.62889532	15.01137918	0.000549946	0.008022798	2.439466353
SMTNL2	369.6524761	-0.07039025	0.493670557	0.291668192	0.864301082	1	0.172443997
RNMT	312.3441153	-0.070666328	0.3171655	0.50886216	0.775357489	1	0.168439659
HNRNPH3	1440.803245	-0.070991195	0.375920316	0.393175456	0.821529257	1	0.306369996
TFAM	240.994276	-0.071034109	0.609551188	0.618112236	0.73413957	1	0.673976997
ZNF564	265.4777674	-0.071472994	0.252565496	2.811431221	0.245191532	0.66838213	0.690640311
DBX2	26.67034761	-0.071819938	1.455111468	13.42085058	0.001218146	0.012185241	2.589096922
ORC2	316.0622762	-0.072111237	0.406127627	0.200075344	0.904803331	1	0.164582457
PPFIA1	935.7130923	-0.072238515	0.275724217	2.37991788	0.304233756	1	0.279330738
SLC25A14	58.43773028	-0.072319034	0.800311829	4.605158855	0.100000567	0.186547348	1.901924742
ZC3HAV1	773.5076675	-0.072449132	0.217840206	1.936523685	0.379742517	1	0.172657267
ZNF528	284.6506797	-0.072472151	0.398067015	0.033462984	0.983407702	1	0.197733459
HNRNPA1	2875.296338	-0.072490729	0.450727119	1.654283554	0.437297395	1	0.306369996
POLR2A	2664.185458	-0.072614718	0.32297785	0.050987571	0.974828437	1	0.2999099
YIPF5	201.1537956	-0.072625433	0.601751049	0.735709864	0.692217593	1	0.690640311
RSRC1	404.7755803	-0.072698812	0.270940695	1.774103211	0.411868314	1	0.172443997
TMTC2	318.7816979	-0.072723219	0.498210321	0.533007491	0.766053135	1	0.164582457
LCAT	69.57483909	-0.072796136	0.774411222	0.009766183	0.995128812	1	1.523855587
YIPF6	253.571648	-0.072957822	0.642683781	0.217324719	0.897033241	1	0.673976997
SOX12	432.6634048	-0.07326588	0.429404337	3.087060389	0.213625629	1	0.197733459
ZNF322	109.7297396	-0.073419351	0.509579272	0.304777403	0.858654456	1	0.854461866
LSM1	102.1805114	-0.073483777	0.511320618	0.070347266	0.96543777	1	0.852086064
RNF115	426.2106021	-0.073548202	0.370843796	0.040373899	0.980015443	1	0.172443997
EXPH5	428.5213645	-0.073714285	0.471762605	4.067526111	0.130842227	1	0.172443997
ZNF510	228.6985039	-0.073833917	0.351656942	0.114544871	0.944336764	1	0.597840616
CDK18	418.6457024	-0.073999377	0.440558079	0.211566512	0.899619614	1	0.172443997
PLRG1	294.8863539	-0.074246386	0.410622665	2.151576845	0.341028774	1	0.164582457
AGTRAP	78.98148839	-0.074251906	0.475721218	0.544826062	0.761539657	0.849481774	1.523855587
BRMS1	300.130172	-0.074255036	0.333018141	0.068381695	0.966387055	1	0.197733459
GNLY	29.5232136	-0.074265001	1.497124227	4.00428511	0.13504563	0.193194857	2.439466353
BPTF	3121.197164	-0.074537382	0.23806997	1.523894489	0.466756652	1	0.306369996
FAM110D	33.68788823	-0.074686153	0.92037457	0.782422758	0.676237199	0.545683514	2.589096922
MEAF6	359.9913325	-0.074814106	0.242810335	1.418674146	0.49197023	1	0.197733459
NEIL1	174.1534309	-0.075002597	0.595126336	0.965114045	0.61720317	1	0.623053491
GDE1	195.8223662	-0.075029119	0.539434063	0.063472064	0.96876227	1	0.723195908
KMT2A	2522.898831	-0.075268196	0.161134624	0.849023626	0.654089025	1	0.2999099
RRBP1	2792.540901	-0.075352519	0.317741185	0.360863436	0.834909688	1	0.306369996
TGIF2	149.9063103	-0.075541828	0.618011112	1.052949769	0.590683532	1	0.737035957
CHCHD3	420.5885937	-0.075575709	0.479286335	0.16733772	0.919735767	1	0.172443997
RAPGEF5	559.1233446	-0.075825417	0.539899515	0.022806586	0.988661478	1	0.306369996
GOT1	448.2262766	-0.075941376	0.50952457	4.397633997	0.110934316	1	0.169360132
HLCS	341.5530971	-0.076187849	0.521068457	1.080222271	0.582683492	1	0.197733459
CA14	23.81920079	-0.076220669	1.651940306	12.48072196	0.001949152	0.016057337	2.439466353
GOLGA3	1533.553991	-0.076221253	0.23861472	2.584654488	0.274630906	1	0.305271835
HMGN1	650.5431602	-0.076570539	0.353886548	2.452718608	0.293358666	1	0.200748291
GALC	251.0329123	-0.076677665	0.384696391	6.294694095	0.042965962	0.211953156	0.673976997
HYI	293.8629028	-0.07687739	0.338970913	0.329198001	0.848233777	1	0.170052899
TRIM6	44.85123082	-0.076977738	0.940856175	4.54595736	0.103004904	0.162728666	2.439466353
LSMEM1	42.40954163	-0.077450448	0.872199478	6.911666722	0.031560992	0.076724258	2.589096922
FMR1	932.7062019	-0.077487288	0.302075886	1.584166564	0.452900293	1	0.279330738
ZNF253	141.7876676	-0.077584815	0.446145944	0.047558037	0.976501475	1	0.723195908
TDRD3	280.3029766	-0.077664549	0.438146016	1.079249776	0.582966889	1	0.168439659
FUT4	115.7674435	-0.078016993	0.596444415	2.993483589	0.22385835	0.390052476	1.410056536
YBEY	72.94476583	-0.078233961	0.654303591	0.130620555	0.936776758	0.786994974	2.078610587
SMARCC2	2648.087135	-0.078437332	0.296582845	4.728912142	0.094000416	0.608204768	0.305649379
RLF	399.1776633	-0.078632073	0.341715904	0.102206813	0.950180411	1	0.172657267
ARL2	73.61316344	-0.078661618	0.854280199	0.11033087	0.946328579	0.92422502	1.683901014
P3H1	236.5752688	-0.078768078	0.376140032	1.253279567	0.534384435	1	0.656463945
TFAP2B	431.2710727	-0.078960694	0.662661798	0.369539455	0.831295687	1	0.164582457
RPH3AL	81.71485683	-0.078962052	0.771799443	18.21510447	0.000110826	0.003905703	1.523855587
SEMA3F	269.0255589	-0.078967774	0.383448076	1.086638731	0.580817105	1	0.170052899
SMARCD3	398.61822	-0.079072147	0.466532832	2.50178196	0.28624964	1	0.172657267
CALCOCO2	1271.125105	-0.079096611	0.312462822	2.410551444	0.299609379	1	0.279330738
IFRD2	159.6266159	-0.07913027	0.496355333	2.785103849	0.248440494	0.720359611	0.623053491
LZTS2	618.4690136	-0.079160327	0.441550565	4.025108504	0.133646871	1	0.188701892
SNRPD2	179.9060064	-0.079747417	0.637735419	2.710235583	0.257916912	0.759387222	0.601280033
TTC3	2412.652418	-0.079955811	0.259625632	3.742179568	0.153955792	0.911394097	0.279330738
NUGGC	204.4286683	-0.08039956	0.968394606	15.0873112	0.000529459	0.01589745	0.673976997
GPR34	64.35470098	-0.080472061	1.116211235	0.013887368	0.993080368	0.831744825	2.044587883
MGAT5B	24.96102521	-0.080477582	1.248302299	0.997077664	0.607417551	0.553561288	2.277420132
CASP2	212.2088547	-0.080489514	0.40321904	0.397034194	0.819945752	1	0.690640311
GMEB1	176.3673694	-0.080523833	0.480330742	2.403123895	0.30072413	0.85353059	0.597840616
SCARF2	255.2460612	-0.080557394	0.51864169	0.501221598	0.778325238	1	0.656463945
DNAJC24	114.3477367	-0.080632594	0.393583649	0.519023441	0.771428166	1	0.852086064
AKR1B1	369.1069363	-0.080635517	0.67901096	0.799898601	0.670354032	1	0.172443997
SYCP2L	59.58993046	-0.080666071	1.10462741	4.281016652	0.117595051	0.198341181	2.044587883
CD1C	80.64275111	-0.080735344	1.197810957	0.754180703	0.685854103	0.636369896	2.078610587
BCL2L11	254.7979524	-0.080781497	0.389258865	2.466445629	0.291352089	0.763495468	0.673976997
TMEM129	239.8042022	-0.080931186	0.438004254	0.407044846	0.81585191	1	0.597840616
LRRC70	23.55160064	-0.080961697	0.876862876	5.346416175	0.069030414	0.132223023	2.277420132
COG8	151.3093127	-0.081056767	0.332383348	0.596826234	0.741994746	1	0.623053491
LAPTM4A	577.540343	-0.081485719	0.575754485	0.029742448	0.985238807	1	0.188701892
AKR7A2	218.4054473	-0.081507036	0.653945451	1.216649437	0.544261898	1	0.656463945
ACVRL1	408.5766786	-0.081598219	0.513561933	2.55637267	0.278542024	1	0.169360132
ZNF850	96.9971507	-0.081673324	0.615077252	0.037521158	0.981414305	1	1.144349659
TRIM29	44.26351233	-0.081677036	1.097453685	4.274552054	0.117975769	0.179088424	2.404325036
PIGS	260.4295281	-0.081942813	0.523956853	0.030439	0.984895731	1	0.656463945
SGSM2	905.6430933	-0.082024191	0.394675946	0.313913264	0.854741127	1	0.279330738
CNOT11	222.3339394	-0.082244627	0.411401131	0.717375534	0.698592441	1	0.597840616
NSRP1	1099.988414	-0.082413793	0.340737965	0.759445252	0.684051121	1	0.305271835
TRAPPC6B	324.6244578	-0.082418654	0.55383282	0.160921979	0.922690897	1	0.164582457
RNF14	449.2135692	-0.082424901	0.275332027	3.858926605	0.14522612	1	0.164582457
HELZ2	427.3539756	-0.082515033	0.548476086	0.028423935	0.985888546	1	0.172657267
USPL1	225.2482997	-0.082576006	0.32228463	0.069294475	0.965946106	1	0.597840616
ADRA2B	97.13830885	-0.08262506	0.850738103	0.510893167	0.77457051	1	1.144349659
MASTL	100.7397346	-0.082896008	0.62316421	5.814087066	0.054637024	0.212781585	0.852086064
ZNF394	237.397886	-0.082971582	0.33280915	0.868824705	0.647645142	1	0.673976997
DENND5A	613.8215496	-0.083020057	0.237401442	0.205009142	0.902574024	1	0.173961561
LRRC37B	101.8411769	-0.083296377	0.641096213	0.29336915	0.863566325	1	1.091474443
KLHL22	167.0465931	-0.08377888	0.422773541	1.471771395	0.47908095	1	0.723195908
TM2D1	230.3748438	-0.083863139	0.578607523	0.026069489	0.98704984	1	0.673144487
MTRF1	94.21217727	-0.083928469	0.48105194	1.033276046	0.596522676	0.751846379	1.410056536
FBXO28	179.5423256	-0.084007608	0.335650634	1.373839334	0.503123472	1	0.597840616
SSB	467.3157109	-0.08400966	0.503656089	0.106859339	0.94797261	1	0.164582457
GPAT3	338.943832	-0.084017248	0.642511241	4.955181467	0.083945229	0.841364081	0.170052899
BHLHE41	136.1511698	-0.084139764	0.604765485	0.500024606	0.778791202	1	0.852086064
FEN1	65.79970751	-0.084152554	0.714464457	0.278457832	0.870028842	0.795800246	1.901924742
SPOPL	204.6353074	-0.084214024	0.353212605	2.303377884	0.31610244	0.883096824	0.597840616
SIGLEC6	38.07724278	-0.084218418	1.653688307	6.316334107	0.042503576	0.095420319	2.380553174
TBC1D14	1091.347678	-0.084403453	0.315671588	0.072427473	0.964434137	1	0.305649379
JUP	1676.603844	-0.084545208	0.451717646	0.113966055	0.944610102	1	0.2999099
SCYL2	359.661567	-0.08477459	0.419158152	0.050572961	0.975030545	1	0.168439659
ADAMTS16	358.9880985	-0.084974579	0.619469517	3.77377961	0.151542403	1	0.168439659
ETF1	608.7793126	-0.085409104	0.381631779	0.442304911	0.801594463	1	0.172657267
ARL14EP	159.7540489	-0.085459501	0.45361605	0.483937107	0.785080865	1	0.601280033
DNAJB9	273.4575899	-0.085478884	0.676667316	0.421318226	0.810050155	1	0.167066012
ZFAND6	284.6912361	-0.085653685	0.617665715	0.02058017	0.989762677	1	0.170052899
SF3B2	2153.392302	-0.08568306	0.251702108	0.123468251	0.940132811	1	0.305271835
EEF1B2	1133.768389	-0.086141308	0.583499173	2.824806382	0.243557265	1	0.305649379
ART5	3.817088749	-0.086372812	2.011085014	1.167589285	0.557777778	0.479036762	2.589096922
CELF6	203.4751537	-0.086397871	0.616282419	1.601620521	0.448965038	1	0.673976997
TTC9	123.501706	-0.086515668	0.794833183	5.94933776	0.05106434	0.147588115	1.410056536
REEP4	86.52068143	-0.086539879	0.728071575	2.782553984	0.248757441	0.320786362	2.078610587
TRAF3IP1	710.19788	-0.086555925	0.423628876	0.59637415	0.742162487	1	0.172657267
ATP6V1E1	566.8722104	-0.086602245	0.5438783	0.036641349	0.981846129	1	0.306369996
UCKL1	363.0388085	-0.086667982	0.474349514	0.041927754	0.979254337	1	0.168439659
EP300	1980.777347	-0.086673773	0.262047541	0.898473523	0.638115	1	0.2999099
ASRGL1	283.908042	-0.086876256	0.639381439	0.081522243	0.96005844	1	0.197733459
ABHD6	158.3322789	-0.087004159	0.593809874	5.60369074	0.060697949	0.250537831	0.737035957
CHMP6	221.7160982	-0.087115258	0.308616147	4.928907895	0.085055274	0.332862169	0.673976997
AIF1L	2989.31966	-0.087637747	0.58636002	0.022439429	0.988842992	1	0.306369996
ITSN1	1906.510741	-0.087678008	0.450563344	2.633197818	0.2680454	1	0.2999099
FAM20C	456.0673039	-0.087864496	0.484884948	10.4890425	0.005276347	0.13462746	0.169360132
F8	368.5540958	-0.087946635	0.557671663	3.026149364	0.220231793	1	0.169360132
ARSD	784.5562692	-0.08798019	0.420759306	0.074155674	0.963601129	1	0.172657267
OAZ1	1024.279469	-0.088098775	0.558776432	2.745123724	0.253456806	1	0.305649379
SPIN3	149.3043507	-0.088116534	0.634632689	3.588048975	0.166289591	0.499365725	0.723195908
HELQ	159.8277588	-0.088697422	0.389415137	1.632376789	0.44211361	1	0.623053491
ZNF626	246.115286	-0.088900593	0.401504442	0.386408607	0.824313547	1	0.690640311
MIA3	1235.723349	-0.089148428	0.256300651	0.304682831	0.858695059	1	0.305649379
COPE	452.6246566	-0.08916651	0.339830562	0.531054348	0.766801606	1	0.197733459
ATPAF2	133.3924295	-0.089400715	0.479181182	0.155301887	0.925287348	1	0.852086064
COL8A1	217.0329157	-0.089751435	0.735644632	0.987637787	0.610291301	1	0.656463945
TACC2	999.4301105	-0.08980378	0.478975139	5.307264278	0.070395063	0.505818433	0.2999099
EIF4H	918.342389	-0.089841639	0.537029896	2.299220344	0.316760227	1	0.2999099
INTU	241.6985485	-0.089878615	0.441424904	0.420493507	0.810384256	1	0.597840616
HAUS1	43.00602932	-0.089924811	0.639588445	2.534264331	0.281638156	0.31771604	2.380553174
ATE1	308.126901	-0.089985055	0.286792077	0.170858679	0.918118015	1	0.170052899
DYRK3	69.12562008	-0.089989271	0.374466121	0.094969862	0.953624843	0.807135432	2.044587883
PDIA4	1253.39976	-0.090114537	0.461286058	0.823778611	0.662397596	1	0.279330738
SLC16A10	60.80993496	-0.09018769	0.921109483	7.824984539	0.019990617	0.066741679	2.078610587
BCL9	367.7040033	-0.090298552	0.327045144	0.9661831	0.616873346	1	0.164582457
GIT2	665.8904376	-0.090306851	0.210356216	0.53732712	0.764400387	1	0.200748291
SHROOM1	138.5274005	-0.090567815	0.668157313	2.052851956	0.358285194	0.939179526	0.623053491
NR2C1	349.3125869	-0.090606633	0.515646469	0.829815059	0.660401345	1	0.164582457
SYT7	250.5739106	-0.090766793	0.7493211	0.021360133	0.989376763	1	0.690640311
CNPPD1	442.2665436	-0.090831426	0.327551628	0.203272666	0.903358013	1	0.172443997
PLIN1	34.39947207	-0.09106947	1.071123366	4.855959708	0.08821486	0.144015898	2.534222124
SERPINF2	81.72520649	-0.091077569	1.220348401	12.78821366	0.001671378	0.019106212	1.523855587
KLHDC2	387.1589263	-0.091107547	0.443931366	0.159101659	0.923531076	1	0.197733459
MARS2	49.62337287	-0.091130631	0.682869385	2.347025734	0.309278576	0.320457069	2.589096922
MAEA	516.5020145	-0.091431562	0.276992932	0.315518678	0.854055295	1	0.164582457
TPM4	3427.564996	-0.091468488	0.423277658	2.454169729	0.293145893	1	0.279330738
UBE2A	191.4091164	-0.091835015	0.521539371	0.268852948	0.874217154	1	0.737035957
KLHL17	60.04007978	-0.091898117	0.638700964	0.170517968	0.918274435	0.904182151	1.683901014
DSCAML1	339.1419356	-0.091998133	0.712018519	1.673569002	0.433100922	1	0.168439659
CDC14A	276.7720214	-0.092008128	0.449388827	6.77966576	0.033714311	0.463670959	0.164582457
IRX1	249.2280545	-0.092083333	0.613856472	1.929297608	0.381117023	0.945814163	0.656463945
SCFD1	379.8478318	-0.092194862	0.633601804	0.022577533	0.988774712	1	0.164582457
DOLK	65.7871529	-0.092275104	0.475808022	0.155961423	0.924982268	0.789136389	2.044587883
C1RL	390.8624866	-0.092458728	0.320529984	0.971875371	0.615120137	1	0.172657267
C1orf174	124.506432	-0.092850921	0.613178601	0.24607366	0.884231096	1	1.091474443
CMTM4	847.3065915	-0.093301108	0.500224174	0.107373402	0.947728982	1	0.173961561
MSS51	48.99677409	-0.093317288	0.58568094	0.175655713	0.915918533	0.676279054	2.534222124
FES	231.2380497	-0.093379135	0.610747335	0.296873888	0.862054363	1	0.673976997
AASDHPPT	175.0617563	-0.093600023	0.561232965	0.035441482	0.982435348	1	0.601280033
LRP6	1341.650726	-0.093726081	0.258171363	0.139623781	0.932569229	1	0.2999099
MED10	127.3276349	-0.094030558	0.384082035	1.231292574	0.540291599	1	0.854461866
VEZF1	557.8747784	-0.09403727	0.369928648	0.119350755	0.942070301	1	0.172657267
ZNF84	512.4713796	-0.094063951	0.380364063	0.06711513	0.966999244	1	0.197733459
RAP2A	245.2656907	-0.094246086	0.435152422	0.073829419	0.963758332	1	0.673144487
USP53	1333.944399	-0.094333409	0.411851185	0.478282677	0.787303598	1	0.305271835
SCAMP4	291.1222697	-0.094399165	0.54968006	0.301181588	0.860199626	1	0.164582457
NLRP3	108.6080645	-0.094517493	0.950669603	6.483704777	0.039091416	0.124691066	1.410056536
ARMC2	150.4669009	-0.094519456	0.606491096	4.208720649	0.121923641	0.460041399	0.601280033
CDK17	275.3138107	-0.094556447	0.340596472	0.086632185	0.957608649	1	0.170052899
MYRIP	181.8861662	-0.09479558	0.868977836	10.41435883	0.005477101	0.064534939	0.601280033
PPP2R3C	151.1930908	-0.094877903	0.534602675	1.290751744	0.524465373	1	0.597840616
SRCAP	2715.661442	-0.094968302	0.186664011	1.0950452	0.578380918	1	0.306369996
LFNG	147.6327972	-0.095276416	0.519067252	2.816870441	0.244525613	0.71307949	0.623053491
FAM118A	226.901955	-0.095309768	0.627683661	0.025353425	0.987403298	1	0.597840616
EIF3J	722.2991649	-0.095494238	0.455190716	12.1816216	0.002263573	0.080009973	0.173961561
CCNB3	89.90962002	-0.095601307	1.274847286	18.10945761	0.000116837	0.003559133	1.901924742
KCNH3	62.93816129	-0.095605978	0.88807775	5.272238283	0.071638751	0.143347981	2.078610587
RSPH3	340.4856071	-0.095747845	0.299228826	0.888231538	0.641391163	1	0.167066012
DOCK10	503.4985528	-0.09578012	0.70992001	0.603577983	0.739494088	1	0.172443997
KCNK17	13.81032746	-0.096015585	1.776366116	5.164179522	0.07561582	0.1307068	2.534222124
REST	851.6862933	-0.096032574	0.400680029	0.077579923	0.961952735	1	0.200748291
SKOR1	56.83680678	-0.096084734	1.221993304	9.077434285	0.010687108	0.04247864	2.380553174
PAIP2B	221.6768944	-0.096202094	0.396485772	0.22827794	0.892133967	1	0.656463945
XPO4	424.237406	-0.096251665	0.451714546	4.120867123	0.127398723	1	0.172443997
TBKBP1	262.6683151	-0.096420605	0.556943499	0.663607197	0.717628252	1	0.656463945
AMBRA1	416.4383062	-0.096847982	0.393101463	0.702120678	0.703941278	1	0.164582457
SLC44A1	583.9423887	-0.097215307	0.22716047	0.19066603	0.90907015	1	0.172657267
CSK	264.9768246	-0.097236831	0.596627246	0.031726716	0.984261803	1	0.690640311
GRSF1	466.731683	-0.097247523	0.490879443	0.040111929	0.980143818	1	0.197733459
IKBKG	135.2469905	-0.097688058	0.582294764	0.032757206	0.983754797	1	1.144349659
STOX2	258.4089683	-0.0978498	0.558650409	0.042342716	0.979051182	1	0.690640311
PPA1	145.3531129	-0.097921838	0.61277265	1.722096653	0.422718703	0.9501782	0.723195908
NABP2	98.63557285	-0.098132852	0.514509289	0.038438817	0.980964107	1	1.144349659
SNAPC2	42.66412315	-0.098262725	0.871851666	0.106663887	0.948065256	0.719719289	2.380553174
MTHFSD	154.3720175	-0.098291454	0.431756564	4.053221117	0.13178143	0.483702773	0.601280033
NOL9	378.5249934	-0.09834344	0.424902124	0.193312829	0.907867883	1	0.169360132
PRMT5	238.6969014	-0.099122258	0.31128512	0.766018419	0.68180662	1	0.673144487
RGMB	165.5469777	-0.099122301	0.609110259	4.719037018	0.094465697	0.377489529	0.623053491
MTCH2	303.0617823	-0.099133067	0.754843077	0.159457874	0.923366603	1	0.197733459
PRR14	305.8138274	-0.099270359	0.302811874	0.439473135	0.802730235	1	0.197733459
E4F1	314.3856191	-0.099277474	0.502112267	0.097467336	0.95243476	1	0.167066012
GPR35	30.80087726	-0.099368484	0.815056316	0.033216851	0.983528734	0.698279399	2.589096922
FBXL14	153.2489248	-0.099533156	0.398481642	0.477511514	0.787607227	1	0.601280033
MTIF3	277.252895	-0.09954227	0.450303788	0.812618043	0.666104295	1	0.167066012
LCLAT1	197.5855624	-0.099719999	0.339355192	2.676599654	0.26229123	0.709912197	0.673144487
RILPL1	420.7573007	-0.099821652	0.400412505	3.621819527	0.163505318	1	0.172657267
AMN1	63.15119603	-0.099837867	0.519768212	1.676239983	0.432522906	0.57706393	1.523855587
C5AR2	17.23704498	-0.099912858	1.088842186	0.705186237	0.702863117	0.582832625	2.439466353
RBM20	234.781095	-0.100004027	0.90385685	4.550515667	0.102770407	0.411929184	0.597840616
REEP5	937.0816873	-0.100117334	0.608778622	0.034135211	0.983077221	1	0.305649379
USP13	339.1926098	-0.100164179	0.486167636	1.910769354	0.384664145	1	0.168439659
DTD1	201.4947701	-0.100214975	0.482458094	0.484799028	0.784742599	1	0.597840616
COPB2	813.1730629	-0.100216687	0.509842486	0.522624056	0.770040608	1	0.200748291
CYB5R4	92.14414347	-0.100440114	0.510975506	9.011987827	0.011042609	0.047041335	2.044587883
NOLC1	698.4182059	-0.100671261	0.248283885	10.01847266	0.006676	0.153828915	0.172657267
RBM7	179.7865864	-0.100788126	0.67601296	0.229338716	0.891660916	1	0.597840616
JMJD1C	1654.035365	-0.100841396	0.231481838	0.296879726	0.862051847	1	0.305649379
LDHB	3035.580951	-0.10105229	0.706709816	1.72604682	0.421884622	1	0.2999099
LSM11	62.30380749	-0.101159353	0.609728925	2.364607513	0.306571658	0.374689853	2.044587883
PFDN1	200.2898893	-0.101191532	0.504615632	0.406792692	0.815954777	1	0.597840616
BTN3A2	279.9028622	-0.101238514	0.484114125	2.759884453	0.251593088	1	0.170052899
MEGF8	1023.382742	-0.101317698	0.287579967	0.193898167	0.907602217	1	0.306369996
TBC1D5	693.9239442	-0.101357066	0.378138559	0.990854314	0.609310581	1	0.306369996
LGALS8	529.0152017	-0.101414674	0.52011475	1.066235175	0.5867728	1	0.197733459
IGSF8	226.8604582	-0.101465518	0.396338364	0.136873397	0.933852572	1	0.690640311
CPEB1	21.73678187	-0.101715827	1.389270227	10.1047527	0.006394121	0.031443324	2.439466353
DPCD	97.36785352	-0.101740558	0.520813171	0.284598342	0.867361728	1	1.144349659
ZFHX3	2272.907577	-0.101897901	0.323944965	5.137790946	0.076620128	0.56451236	0.279330738
MEA1	291.1146521	-0.101912756	0.50874666	0.755117169	0.685533039	1	0.170052899
PARP10	582.7184683	-0.102019198	0.581822936	0.147025599	0.929124253	1	0.173961561
MAP3K3	585.7706842	-0.102242574	0.309677128	3.721118739	0.155585576	1	0.173961561
JAGN1	86.08015619	-0.102263465	0.655155037	0.689140139	0.708524904	0.748806718	1.683901014
SOX7	55.92161746	-0.102719096	0.963305351	0.048005824	0.976282867	0.722324065	2.439466353
TIPRL	186.8651591	-0.102732284	0.54061381	0.795576642	0.671804219	1	0.601280033
FLNB	3888.498415	-0.102800346	0.239622371	0.476120156	0.788155339	1	0.2999099
CDS2	882.6413426	-0.10289758	0.259957645	4.52248009	0.104221166	0.652324866	0.305271835
CD37	79.93905461	-0.102951083	0.861220181	0.015959814	0.992051848	0.874445804	1.901924742
UNC119B	417.9835982	-0.103437854	0.294883398	1.741686244	0.418598471	1	0.197733459
NLRP1	452.3913901	-0.103503877	0.529397985	0.690950882	0.707883716	1	0.197733459
SAXO1	33.81049356	-0.103518865	1.404148194	12.37711241	0.002052788	0.016024149	2.589096922
SMARCA5	1222.206896	-0.103575057	0.329619526	0.14916529	0.928130765	1	0.306369996
CPEB4	1623.110033	-0.103649551	0.34460754	0.723251133	0.696543128	1	0.305649379
MBD3	554.1139406	-0.103718049	0.407596417	1.001832703	0.605975119	1	0.173961561
COMMD2	186.313341	-0.103830502	0.406614163	0.775592745	0.678550501	1	0.723195908
HGSNAT	641.7654772	-0.1038966	0.21611596	6.595639811	0.036963664	0.44936383	0.188701892
SYNGR2	411.1064603	-0.103964747	0.691083278	0.427332488	0.807617887	1	0.164582457
ARHGDIB	535.4746742	-0.103973796	0.537431901	2.085360249	0.352508648	1	0.200748291
ZNF124	139.2900183	-0.104030172	0.628022678	1.30164935	0.521615436	1	0.737035957
MAPRE3	198.01143	-0.10408093	0.500815095	5.68509473	0.058277024	0.278667233	0.597840616
PRKAA2	790.0283395	-0.104113663	0.326864397	0.876921797	0.645028422	1	0.172657267
ZNF772	138.0480071	-0.104439894	0.502589475	0.077992666	0.961754236	1	0.854461866
ENSA	807.8467314	-0.104495079	0.305435159	2.651924015	0.265547378	1	0.172657267
RNF32	32.23167046	-0.104582436	1.185819816	3.919322154	0.140906169	0.198898246	2.439466353
CWH43	78.74908638	-0.104595222	0.965031876	4.230408568	0.120608649	0.211105585	1.901924742
TFE3	476.6677416	-0.104724536	0.356122759	0.120153317	0.941692342	1	0.164582457
CSNK2A1	433.9376596	-0.104795664	0.445429239	0.097834668	0.952259846	1	0.172657267
MMS19	344.2313455	-0.1048507	0.271197026	0.207027278	0.901663725	1	0.164582457
PTPRG	1647.374183	-0.104884357	0.320817142	0.110016939	0.946477132	1	0.2999099
RALGAPA1	838.8134024	-0.10517518	0.399132893	0.368771095	0.831615115	1	0.172657267
TTC19	500.7045328	-0.105219192	0.447783527	0.09727938	0.952524272	1	0.172443997
HDAC11	164.5652552	-0.105482676	0.529766085	0.756374369	0.685102248	1	0.723195908
RSPO4	18.11983948	-0.10553437	1.347075842	2.104168913	0.349209079	0.362344993	2.439466353
LRRC61	54.17095029	-0.105666154	0.720399874	2.15078332	0.341164109	0.36022057	2.404325036
ZNF782	235.6706039	-0.105689748	0.468107093	0.252184877	0.881533355	1	0.690640311
PYGB	861.3469531	-0.105750134	0.290408667	0.149609098	0.927924832	1	0.188701892
ULBP3	29.48602287	-0.105798498	1.087461778	4.734112335	0.093756323	0.149891199	2.534222124
ZNF780A	231.3029554	-0.105875996	0.378758103	0.086597883	0.957625073	1	0.690640311
MSLN	24.37372118	-0.105929775	1.142517125	0.387281618	0.823953808	0.630003961	2.534222124
PLXNA4	432.8968633	-0.106076955	0.828056588	1.278798096	0.527609397	1	0.164582457
GPR68	18.03908627	-0.106325422	0.948790025	0.490093846	0.782667812	0.610073974	2.534222124
ITIH3	45.7196179	-0.106363844	1.233463175	5.584726113	0.061276243	0.118567759	2.380553174
ARRB2	150.8369547	-0.106505144	0.46975953	1.942777002	0.378557046	0.978425913	0.623053491
PITPNM2	553.4319493	-0.106511571	0.389543207	5.969297404	0.050557261	0.589161064	0.172657267
PCBP4	263.6710774	-0.10657086	0.503282074	0.118978523	0.942245652	1	0.673976997
YDJC	64.0826416	-0.106603484	0.677405144	0.46802648	0.791351338	0.70693516	2.044587883
DENR	389.4955838	-0.106655499	0.574380008	0.685748675	0.709727392	1	0.164582457
ATP8A1	292.9553179	-0.106794743	0.483010226	2.291869946	0.317926526	1	0.197733459
LIG3	337.0527487	-0.106941057	0.602103934	2.617967561	0.270094392	1	0.167066012
ETS1	937.8857193	-0.107222392	0.292011384	0.355181063	0.837285195	1	0.305271835
RENBP	201.9162376	-0.107225195	0.602933424	2.904435924	0.234050597	0.711942539	0.597840616
HNRNPA3	1912.91389	-0.107446769	0.405087497	2.068538204	0.35548611	1	0.305649379
METTL5	134.0806986	-0.107449354	0.570780809	0.467711156	0.791476114	1	1.091474443
ARL6IP1	542.3998526	-0.10747407	0.775028331	0.26585751	0.875527467	1	0.188701892
CCNG2	497.4732844	-0.107557328	0.324165079	4.197235296	0.122625823	1	0.164582457
PAF1	723.6471378	-0.107791503	0.319721228	2.4726414	0.29045091	1	0.173961561
UBR3	1067.69104	-0.107838904	0.28005157	0.791978104	0.673014064	1	0.305271835
RMI1	58.32683164	-0.107886883	0.704492094	0.149534839	0.927959286	0.979985614	1.523855587
OMA1	203.4963156	-0.107935906	0.472271102	1.299096562	0.522281648	1	0.690640311
WTAP	457.7404056	-0.10814947	0.39634664	0.201556847	0.904133345	1	0.172443997
PCSK5	575.9641915	-0.108170689	0.560852134	8.383015297	0.015123467	0.259024996	0.173961561
GEMIN5	227.3576674	-0.108292569	0.394239303	5.157924432	0.075852682	0.307361361	0.673144487
MED24	495.7337673	-0.108495935	0.305282199	1.273104875	0.529113435	1	0.172443997
PYGO2	224.4868509	-0.108524069	0.419639776	0.185652557	0.911351808	1	0.690640311
NEK8	123.402778	-0.108652729	0.629610575	0.902889098	0.636707732	0.788079892	1.410056536
SLAMF1	57.96139406	-0.108933801	1.429602135	6.384051632	0.041088549	0.106734061	1.901924742
NEK1	471.7465594	-0.108938525	0.464739125	0.129739161	0.937189683	1	0.197733459
ALDH5A1	286.0163103	-0.109014223	0.566366533	4.820531258	0.08979144	0.894319755	0.167066012
ANGEL1	223.1329458	-0.109039527	0.551267188	1.556268951	0.459261977	1	0.673144487
ATP10A	369.7774106	-0.109063515	0.654124928	2.436759231	0.295708941	1	0.172443997
RPS7	1285.520187	-0.109140836	0.489592872	3.533791823	0.170862539	0.919584768	0.306369996
FAM98B	203.444428	-0.109189542	0.432426117	0.90622586	0.635646346	1	0.673976997
PPP6C	268.3868942	-0.109259767	0.482723732	0.210970415	0.899887784	1	0.170052899
SRRD	71.85328791	-0.109328755	0.396345513	0.169206066	0.918876976	0.775854661	2.078610587
SIPA1	337.5015642	-0.109329744	0.375591245	1.256773907	0.53345159	1	0.168439659
WDSUB1	93.45722018	-0.109396661	0.472166228	0.131797368	0.936225714	1	1.410056536
HOXD10	489.7570205	-0.109530748	0.497055836	0.9718671	0.615122681	1	0.172657267
FOLH1	84.76262326	-0.10981592	1.002977404	7.86146172	0.019629321	0.079665843	1.523855587
ZNF302	283.0758961	-0.110065536	0.34889107	0.205200101	0.902487851	1	0.197733459
PJA1	265.8758464	-0.110151691	0.582958327	0.081909766	0.959872436	1	0.673976997
RAD9B	48.6943876	-0.110160443	1.207940505	13.1520661	0.001393366	0.013620295	2.439466353
NDUFB5	313.5469393	-0.110533275	0.492366935	0.056415717	0.972186269	1	0.164582457
FAR2	66.83344375	-0.110561002	0.919698671	1.019988398	0.600499062	0.618379902	1.901924742
C6orf89	733.7824454	-0.110694929	0.36577818	0.725099069	0.695899842	1	0.188701892
PPIF	237.7040371	-0.11105889	0.549765816	0.684209108	0.710273939	1	0.673144487
NBPF20	91.95179112	-0.111418481	0.808784766	11.32392325	0.003475692	0.024811202	2.044587883
PTPRU	256.8179137	-0.111503014	0.652649244	2.68830434	0.260760695	0.707334945	0.673144487
COMP	85.17465043	-0.111709755	1.173925673	0.239990107	0.886924824	0.880549283	1.683901014
ZNF787	130.9262302	-0.111734621	0.53076528	0.158507899	0.923805295	1	1.410056536
DNAJC15	240.1537464	-0.111773714	0.610976877	0.855090894	0.652107765	1	0.673144487
PSMD13	316.0153308	-0.111827215	0.345383843	1.037331982	0.595314173	1	0.168439659
ZNF652	1156.759326	-0.11206133	0.31629606	0.139091135	0.932817626	1	0.2999099
FERMT2	917.3242711	-0.11223949	0.417722816	0.513959408	0.77338391	1	0.306369996
LY86	21.08032371	-0.11235758	1.292494322	2.439155593	0.295354841	0.338511914	2.277420132
PPIB	1007.544869	-0.112420482	0.645627892	0.178706653	0.914522392	1	0.305271835
ZNF441	184.5541432	-0.112456009	0.430344745	0.42102644	0.810168345	1	0.597840616
CCDC61	131.1993505	-0.11249818	0.536383683	0.807141855	0.66793065	0.816857587	1.410056536
RNF182	36.20360204	-0.112531741	1.060766772	5.738378116	0.056744925	0.109322583	2.534222124
FCMR	80.73952971	-0.112674496	1.179687851	3.674521025	0.159253101	0.2383532	2.078610587
BCO2	89.37273219	-0.11302046	0.708733276	12.56166944	0.001871837	0.020463447	1.523855587
GPATCH2L	835.4519018	-0.113429699	0.175192313	0.473803425	0.78906884	1	0.200748291
QSER1	551.8346932	-0.113571586	0.441768786	0.067387499	0.966867563	1	0.200748291
PEA15	850.0207673	-0.113581841	0.38489329	2.767479434	0.250639477	1	0.306369996
DHX35	181.676326	-0.113595449	0.459126647	3.951045017	0.138688827	0.50274347	0.597840616
STAG2	1122.862644	-0.113613007	0.342788115	0.256913314	0.87945168	1	0.2999099
CEP97	173.4442811	-0.11376011	0.557142504	0.594557077	0.742837075	1	0.623053491
NFRKB	468.0960574	-0.11378246	0.389450226	0.710104617	0.701136767	1	0.164582457
HACE1	298.628656	-0.113944235	0.523979406	0.138520532	0.933083798	1	0.197733459
LCK	67.42869146	-0.113958098	1.036313683	0.729697439	0.694301677	0.642141604	2.078610587
ZDHHC24	81.70781541	-0.114103316	0.658464001	0.624327383	0.731861719	0.766576622	1.683901014
PPP3CC	191.6653228	-0.114119011	0.438855421	0.164531076	0.921027358	1	0.737035957
PNMA1	488.3804738	-0.114214752	0.341822195	1.057801047	0.589252483	1	0.172443997
OS9	2082.303686	-0.114255263	0.33951721	1.363747435	0.505668624	1	0.279330738
RABL6	1051.268093	-0.114292914	0.295370199	0.222353905	0.894780401	1	0.306369996
CCDC148	342.7266744	-0.114541712	0.465734108	0.321857955	0.851352534	1	0.164582457
SNRPD3	609.1525197	-0.114556024	0.301496438	1.331101283	0.513990425	1	0.172657267
CAPZA2	556.3089663	-0.114672966	0.537992006	0.047144779	0.976703269	1	0.306369996
KCNA3	64.71228515	-0.114699792	0.860005415	0.489013045	0.783090881	0.73693206	1.901924742
IGHMBP2	180.6399041	-0.11488028	0.528622173	0.162229379	0.922087932	1	0.601280033
ATG16L1	246.4207564	-0.114910833	0.462429692	4.159867685	0.124938478	0.433715365	0.673976997
CDH2	278.2122819	-0.114961559	0.747004378	7.808047701	0.020160625	0.287221002	0.197733459
VPS36	456.1379956	-0.115022756	0.444700615	0.06760712	0.966761397	1	0.172657267
ING3	220.898515	-0.115056014	0.425022727	0.577519408	0.749192212	1	0.673976997
PPP1CB	2253.326213	-0.115064504	0.474415147	0.823542345	0.662475851	1	0.2999099
SNRPF	201.0513546	-0.115171853	0.62390623	0.961910879	0.618192464	1	0.597840616
COPG1	917.1707304	-0.115185319	0.284557545	0.643913192	0.724729646	1	0.306369996
ELOVL2	42.31409134	-0.115273296	1.434238511	16.5556939	0.000254084	0.004892803	2.439466353
LEAP2	31.6829932	-0.115455522	1.259787236	8.137164565	0.017101617	0.054977821	2.439466353
CNIH1	128.5355445	-0.11558794	0.441430337	0.837946534	0.657721778	0.807135432	1.410056536
YWHAZ	1807.136433	-0.115641038	0.466795959	0.137805587	0.93341741	1	0.279330738
ATP6AP2	695.3816334	-0.115758921	0.424729012	3.315619264	0.190555911	1	0.200748291
ZBTB42	66.39366375	-0.115897445	0.526946609	4.011268132	0.134574939	0.216125844	2.044587883
SERPINE2	252.5113668	-0.116058785	0.744148606	2.331631851	0.31166826	0.787778676	0.690640311
CIDEB	120.666694	-0.116088407	0.534674068	7.207870737	0.027216405	0.11639346	1.091474443
SGK2	898.5181413	-0.11617754	0.571454125	0.27303135	0.872392645	1	0.2999099
TMEM219	188.7665548	-0.116206694	0.417297192	1.162804435	0.559113818	1	0.597840616
SMIM12	259.9731853	-0.116303951	0.374040086	0.366415078	0.832595342	1	0.690640311
ZNF440	145.643492	-0.116432443	0.567358222	0.180294127	0.913796789	1	0.601280033
CITED2	571.7415755	-0.116494828	0.465074994	0.065020717	0.968012423	1	0.200748291
CXCL3	13.18025796	-0.11711916	1.53894305	10.23883263	0.005979512	0.030431293	2.439466353
HNRNPL	787.9379865	-0.11729215	0.421525612	0.104412323	0.949133172	1	0.173961561
PGLS	120.3346713	-0.117298593	0.479656139	1.725171214	0.422069365	0.706587268	1.091474443
HCRTR1	19.75113701	-0.117305474	1.655531085	1.741476167	0.418642442	0.431374864	2.277420132
SESN3	700.1105027	-0.117398791	0.449323852	0.077579316	0.961953027	1	0.172657267
BUB3	232.9334455	-0.117429077	0.430244581	0.309348473	0.856694212	1	0.656463945
MICU2	378.108159	-0.117928638	0.656177907	0.425775958	0.808246673	1	0.197733459
WNT10A	27.82205086	-0.117948363	1.120656306	2.281012378	0.319657174	0.357233818	2.277420132
FASTKD1	150.6314454	-0.118007973	0.467223008	0.077234604	0.96211884	1	0.601280033
ERICH5	72.73608739	-0.118043093	0.881001601	19.02691769	7.39E-05	0.002488662	2.044587883
UBL3	367.9789976	-0.118157267	0.310629682	0.82085697	0.663365947	1	0.172657267
RASSF2	334.6223192	-0.118312917	0.76250673	0.767310387	0.681366326	1	0.164582457
TUBGCP4	145.3844969	-0.118355041	0.412521875	2.656502571	0.264940161	0.754691505	0.623053491
TCF12	735.5700138	-0.118455317	0.399678968	0.162640399	0.921898453	1	0.306369996
YPEL2	560.8680751	-0.118802115	0.313020711	0.867664317	0.648021011	1	0.306369996
RNF138	115.4730053	-0.118867004	0.440484681	0.948442835	0.622369434	0.933716324	1.091474443
ANK2	2381.007864	-0.119099567	0.484726001	4.230605865	0.120596751	0.715659722	0.305271835
PDE11A	160.3414078	-0.119103351	0.871519766	19.94409736	4.67E-05	0.003629635	0.737035957
OPRL1	12.42457406	-0.119233064	1.488063319	6.49147043	0.038939925	0.086824047	2.589096922
FAF2	414.9094292	-0.119303535	0.36394993	0.118654942	0.942398111	1	0.164582457
ZNF354A	122.5279689	-0.119533077	0.449123843	0.715399453	0.69928302	1	0.852086064
TMEM8B	273.0729277	-0.11955747	0.450551876	0.072805993	0.964251625	1	0.164582457
CNOT4	390.2782293	-0.120017835	0.438761753	0.383650866	0.825450952	1	0.172443997
TSG101	214.7368045	-0.12008185	0.455649799	0.873825081	0.64602793	1	0.597840616
DPP8	491.7030497	-0.120138051	0.348067943	0.307891833	0.857318386	1	0.172657267
INO80	671.2052597	-0.120159678	0.231366072	2.805624199	0.245904483	1	0.173961561
NCL	7584.366244	-0.120206587	0.449049861	4.537892931	0.10342108	0.656405448	0.2999099
SFXN4	116.0791591	-0.12028255	0.557126171	6.238100091	0.044199136	0.184578804	0.854461866
ZNF131	278.2165026	-0.120323424	0.549657533	0.455933338	0.796150796	1	0.167066012
SAMD4A	586.1757411	-0.120347248	0.464444853	0.284007978	0.867617795	1	0.172657267
PRTFDC1	52.96196743	-0.120385887	0.909563151	1.33393159	0.513263564	0.479150151	2.380553174
ANKK1	27.47360197	-0.120437227	1.343245686	14.73533832	0.000631338	0.008941528	2.277420132
ECD	251.9767914	-0.120439779	0.443910375	0.377076794	0.828168704	1	0.673144487
GART	273.2970799	-0.120488232	0.48498281	2.400568058	0.301108676	1	0.167066012
EIF3A	4953.214452	-0.120496254	0.309468328	0.924051879	0.630005998	1	0.305649379
PUS3	64.95768334	-0.120638617	0.65828308	7.391928073	0.024823511	0.075701651	2.078610587
ZFAND2B	128.5921257	-0.121124791	0.590016546	0.332847388	0.846687422	0.969855432	1.410056536
MAPKAP1	602.1591273	-0.121216549	0.208785174	1.135430492	0.566819003	1	0.200748291
MCF2L	691.2653884	-0.121339409	0.63880459	1.714551446	0.424316465	1	0.172657267
ABHD15	129.2455252	-0.121417642	0.450144811	2.708147658	0.258186308	0.508286181	1.091474443
ALPK1	301.5577865	-0.12143982	0.458175111	9.425286232	0.008981008	0.18712439	0.170052899
TIFA	150.8443892	-0.121886835	0.903092544	8.87964755	0.011798017	0.089828839	0.737035957
RBMS1	586.1398954	-0.121899516	0.376833324	0.5723417	0.751134274	1	0.306369996
METAP1D	83.76182156	-0.122111996	0.670116176	0.058615669	0.971117475	0.81863733	2.044587883
SUN3	10.81285581	-0.122361608	2.15246017	7.003868799	0.030139026	0.080747533	2.277420132
ZDHHC4	128.0620465	-0.122525752	0.42234207	1.892247969	0.388242947	0.669187461	1.091474443
RPS2	1582.007663	-0.122561695	0.485737337	7.286872388	0.026162291	0.256285688	0.305271835
RPS6KB1	323.0896459	-0.122571385	0.494279042	0.086129257	0.957849484	1	0.170052899
EPC2	387.7813713	-0.122712492	0.39904435	0.221733266	0.895058112	1	0.169360132
LARP4	599.0160879	-0.123041394	0.469486608	0.089633757	0.956172562	1	0.172657267
PRRC2A	498.7648661	-0.123170152	1.652849042	23.85810945	6.60E-06	0.002429573	0.197733459
CARD8	422.6892707	-0.123268543	0.331681582	1.489449967	0.474864878	1	0.172657267
SYNJ2	413.9973053	-0.12333576	0.476332901	0.068013727	0.966564871	1	0.164582457
CUEDC1	435.1133716	-0.123474481	0.47759026	0.078175117	0.961666503	1	0.197733459
ISM2	43.24849506	-0.123609137	1.323931233	8.267376557	0.01602367	0.053694099	2.380553174
LDB1	948.4559838	-0.123643697	0.36251279	5.025265442	0.081054564	0.585626949	0.279330738
BBS2	394.7001907	-0.123667513	0.430223287	3.477906142	0.175704254	1	0.172443997
DHPS	292.1099499	-0.123677476	0.243309895	0.285778404	0.866850109	1	0.167066012
UBR4	4069.709521	-0.123684373	0.258455554	3.209529256	0.200936844	1	0.305271835
FAM124A	120.9433097	-0.123774793	0.718203836	3.323896194	0.189768931	0.346946938	1.410056536
PGGT1B	210.0540311	-0.123848452	0.443576549	5.509746136	0.063617094	0.277594476	0.656463945
OXR1	979.7026454	-0.124152731	0.359978723	0.163711037	0.921405075	1	0.305271835
DDX6	1150.223204	-0.124169126	0.351650422	1.972384811	0.372994201	1	0.305271835
TMLHE	129.8089817	-0.124320979	0.553605428	0.827468203	0.661176734	0.942552489	1.144349659
MBIP	181.4956736	-0.124429108	0.552428531	2.847879447	0.240763604	0.640645525	0.723195908
ABHD12B	81.37964264	-0.124820124	1.878364744	13.93940912	0.000939931	0.013470831	1.683901014
TAF5	51.37386122	-0.125067265	0.784389202	0.306459678	0.857932513	0.670490108	2.404325036
GABRG1	27.35697671	-0.125243829	1.934570473	11.30584541	0.003507251	0.022136216	2.534222124
STAM	213.708647	-0.125407206	0.525993501	0.369984289	0.831110813	1	0.673144487
ZNF423	277.7254974	-0.125489576	0.74514185	1.457314585	0.482556487	1	0.170052899
SPI1	103.1963503	-0.125931961	0.831307354	0.719174801	0.697964246	1	1.091474443
COQ5	206.1903781	-0.125971849	0.511951885	1.893499607	0.388000053	0.939538624	0.673976997
KIAA0040	309.9032439	-0.126040559	0.514821022	0.169330332	0.918819885	1	0.164582457
SLC39A13	402.1499713	-0.126114073	0.38514697	2.02946707	0.36249901	1	0.164582457
PHKA2	388.6873011	-0.12612979	0.395604137	0.662741769	0.717938847	1	0.169360132
MLLT10	516.82838	-0.126249254	0.304497383	0.18030793	0.913790483	1	0.172657267
MOSPD1	34.01090242	-0.126287393	0.765070626	2.209310715	0.331325051	0.354858088	2.380553174
EBNA1BP2	417.1993429	-0.126544948	0.388370549	12.57364769	0.00186066	0.073472955	0.164582457
TTC29	21.59968822	-0.126581555	1.581913675	10.76502251	0.004596265	0.025268479	2.589096922
EPHA2	321.6330722	-0.126635759	0.411417902	1.045001364	0.593035698	1	0.167066012
EIF4G2	2947.054231	-0.12699254	0.483689918	0.091989569	0.955046943	1	0.279330738
FERMT1	90.60762584	-0.127309594	1.001429571	3.901435009	0.142172026	0.234289756	1.901924742
AUP1	398.4416776	-0.12733607	0.23361325	6.823297071	0.032986776	0.456771602	0.164582457
SEC16A	1199.761468	-0.12752455	0.293777731	0.314579043	0.85445664	1	0.305271835
TMSB10	1008.219796	-0.127813903	0.601396071	2.210505369	0.331127201	1	0.305649379
UBE2V1	51.43136814	-0.128029374	0.536019302	0.10566594	0.948538434	0.691758725	2.534222124
KLHL36	565.7618493	-0.1280865	0.231291718	0.462580884	0.793508964	1	0.200748291
EIF2AK4	625.5402852	-0.128091471	0.26201798	2.864524403	0.238768169	1	0.173961561
TCTA	192.3096935	-0.128110381	0.538124728	0.091012031	0.955513855	1	0.723195908
CEP170B	851.4416058	-0.128190611	0.489149568	2.197419203	0.333300897	1	0.188701892
VAMP8	228.6432968	-0.128203391	0.563726019	0.114364457	0.944421953	1	0.673976997
HOPX	61.34736047	-0.128295664	1.135740268	0.262246586	0.877109626	0.759387222	2.044587883
ZIK1	47.14628922	-0.128419208	0.720748366	0.794336601	0.672220881	0.543164935	2.589096922
CCAR2	683.7654771	-0.128502167	0.312182972	0.173484242	0.916913518	1	0.172657267
DNAJA1	1103.20144	-0.128556428	0.559350264	0.518351937	0.771687218	1	0.2999099
NDUFC1	267.0181731	-0.128682127	0.560989637	0.268209267	0.874498558	1	0.197733459
HSPA12A	718.2063416	-0.128786959	0.306843714	3.82655397	0.147595924	1	0.173961561
DGKB	72.36345848	-0.128947609	0.989090664	11.71215015	0.002862457	0.024811202	1.683901014
EVC	3025.003097	-0.12898668	0.445288585	0.45582838	0.796192578	1	0.305271835
OGFOD2	115.3298889	-0.129048158	0.700721321	1.420917325	0.49141875	0.786313303	1.091474443
HSPBAP1	104.5556294	-0.129388526	0.51789374	0.083670621	0.959027709	1	1.410056536
FNTB	17.02434687	-0.129411825	1.052864342	0.53558198	0.765067671	0.600667684	2.534222124
CALM1	2222.609651	-0.129460117	0.510241236	0.49563427	0.780502657	1	0.305271835
CDK16	476.3901136	-0.129635348	0.339980117	0.920246512	0.631205841	1	0.172657267
PDAP1	978.5812585	-0.129643862	0.364286061	1.008218334	0.604043438	1	0.279330738
ZNF75A	201.6189696	-0.12989516	0.547677861	0.6018617	0.740128951	1	0.597840616
TRMT10A	89.44035039	-0.129925243	0.702568774	2.557603257	0.278370692	0.345698739	2.078610587
GNL3L	646.6134082	-0.130049204	0.234094054	2.340180431	0.310338943	1	0.306369996
NFYB	243.2831884	-0.130373039	0.434887997	1.197115839	0.549603638	1	0.690640311
DCTN1	2437.305456	-0.130599902	0.275855018	3.997018237	0.135537203	0.788564946	0.2999099
IMPG2	139.264412	-0.130607569	0.975151483	18.61106099	9.09E-05	0.005476525	0.737035957
AMD1	517.153941	-0.130619964	0.509612696	0.20471665	0.902706032	1	0.169360132
RPGRIP1L	201.5397081	-0.130863194	0.630564141	2.728033407	0.255631914	0.686918856	0.690640311
PRKCA	847.8494952	-0.130995502	0.255361364	0.378200073	0.827703702	1	0.200748291
PSENEN	80.24752958	-0.131113662	0.524573099	0.066560589	0.967267402	0.859786668	1.901924742
RBMX	1547.954157	-0.131139906	0.391837158	4.614452475	0.099536961	0.639115092	0.2999099
TRIM5	277.8841991	-0.131581735	0.356121457	1.242595414	0.537246796	1	0.167066012
NELFCD	346.9850683	-0.131585245	0.273436106	1.823717149	0.401776798	1	0.197733459
ZXDB	92.82123963	-0.131585669	0.539311052	0.805233393	0.668568315	1	0.852086064
TLCD2	62.8351192	-0.131773371	1.586993279	33.86150963	4.44E-08	1.39E-05	2.078610587
DCHS1	715.9250537	-0.131851166	0.405918257	2.733218211	0.254970072	1	0.172657267
FOXN2	217.7792524	-0.131989796	0.354265466	0.353826414	0.837852501	1	0.656463945
EYA2	128.358633	-0.132004114	0.830602463	8.648467016	0.013243697	0.088251933	0.852086064
CSTF2T	333.0239346	-0.132065778	0.476778441	0.114631207	0.944295999	1	0.167066012
DUSP23	97.56135687	-0.13219736	0.82376169	1.100492329	0.576807803	0.733816282	1.410056536
WAC	1012.942272	-0.132341045	0.359384681	1.726985656	0.421686628	1	0.305649379
CPSF3	265.9886231	-0.132524837	0.580347673	0.665123274	0.717084468	1	0.597840616
ZKSCAN2	221.8122967	-0.132702211	0.710935064	9.647405272	0.008036974	0.076904813	0.656463945
TMEM91	85.85913691	-0.1328895	0.573313651	0.68377173	0.710429285	0.75013665	1.683901014
ASB13	167.5398682	-0.132922032	0.695645718	2.590234075	0.27386581	0.796745397	0.597840616
EI24	509.5556452	-0.132984528	0.565416891	0.083437862	0.959139327	1	0.164582457
ATG4C	134.4207438	-0.133024658	0.4501808	4.70539725	0.095112144	0.305531729	0.852086064
ARF1	1078.42195	-0.133112163	0.532114044	0.080443565	0.960576376	1	0.279330738
FBXO15	25.33560386	-0.133120568	0.928847954	1.572985292	0.455439385	0.435894104	2.439466353
PREB	241.621681	-0.133206915	0.291695901	3.859707484	0.145169429	0.479013525	0.673976997
DUSP28	14.58889686	-0.13330739	1.079548518	0.030578216	0.984827177	0.698647844	2.589096922
NCAPH2	231.2127904	-0.133311361	0.423876224	1.121183797	0.570871066	1	0.673976997
TP53INP1	319.3042442	-0.133318788	0.361331275	0.325828573	0.849664013	1	0.164582457
RNF43	237.6349407	-0.133404366	0.60837884	0.892021567	0.640176869	1	0.690640311
BCL7B	369.7624792	-0.133421962	0.309419156	0.338021956	0.844499632	1	0.164582457
FAM193A	883.644448	-0.133500423	0.28591051	0.759793486	0.683932026	1	0.2999099
DBN1	1693.882318	-0.133561597	0.298753697	2.31215917	0.314717589	1	0.2999099
UBE2E3	219.408337	-0.133736512	0.474626311	0.139017805	0.932851829	1	0.597840616
CCL19	70.37098245	-0.133873301	1.374781007	2.720623633	0.256580758	0.406532537	1.523855587
CNST	296.7136549	-0.134075285	0.442890772	0.739201826	0.691010049	1	0.167066012
CLOCK	524.3303309	-0.134166987	0.283209342	0.383032079	0.825706381	1	0.197733459
SLC30A1	172.4705847	-0.134527867	0.649855524	1.186930538	0.552409716	1	0.623053491
EMB	111.9456659	-0.134625357	0.898212044	0.172527108	0.917352428	1	0.854461866
APLN	99.56720911	-0.134763011	0.841439632	0.040648086	0.979881098	1	0.852086064
TRAF2	132.0197004	-0.13493765	0.555406899	0.418460185	0.811208561	1	0.852086064
ENKD1	150.5902762	-0.134938909	0.59448134	0.33346933	0.846424168	1	0.601280033
LONP2	877.5272158	-0.135042972	0.222472357	1.287713343	0.525262747	1	0.306369996
TAF7	550.1531094	-0.135461984	0.494105362	0.495967665	0.78037256	1	0.173961561
WDR82	668.9316947	-0.135515409	0.274136222	7.990491031	0.018402928	0.295993621	0.172657267
GAB2	600.6607262	-0.135755307	0.410203177	0.805932916	0.668334516	1	0.306369996
RAP1A	461.6290497	-0.135795141	0.401420167	3.07201878	0.215238322	1	0.197733459
FIG4	209.0972832	-0.13584275	0.418327231	6.141709229	0.0463815	0.222639769	0.673144487
GNGT1	3.998354279	-0.135884497	1.986550391	3.939242685	0.139509673	0.189415732	2.589096922
TMEM14B	188.7281837	-0.135974532	0.453573138	0.699354206	0.704915668	1	0.723195908
CCDC134	99.55288435	-0.135986282	0.612455484	3.011819642	0.22181539	0.543164935	0.854461866
THRAP3	1774.87747	-0.136072986	0.301226266	0.214597941	0.89825708	1	0.305271835
HMBOX1	578.9032585	-0.136313202	0.318671739	0.547976083	0.760341168	1	0.173961561
RPN1	1319.671154	-0.136324978	0.710277239	0.037636911	0.981357506	1	0.2999099
LY9	75.4955945	-0.136376182	1.254926591	12.55469386	0.001878377	0.019291934	1.683901014
FEM1B	468.6776924	-0.136463909	0.468358749	0.541341336	0.762867692	1	0.172657267
CYTH4	196.4475033	-0.136477144	0.679320682	1.719329481	0.423303975	1	0.597840616
PRPF31	151.4781083	-0.136877761	1.210222244	19.88296137	4.81E-05	0.00368191	0.723195908
CMTR1	596.5364608	-0.136892296	0.268471861	0.278607278	0.869963833	1	0.172657267
EPHX1	486.3202202	-0.136977536	0.500344093	2.43270105	0.29630957	1	0.197733459
CEPT1	183.885276	-0.137246877	0.539650326	1.106915707	0.574958248	1	0.723195908
C16orf95	24.15725368	-0.137309846	0.956136944	4.508414932	0.104956693	0.169474715	2.326454377
USP9X	1956.971343	-0.137620388	0.356866581	0.162637017	0.921900012	1	0.306369996
TTLL11	121.8369556	-0.137630313	0.499123447	0.172641641	0.917299895	1	0.854461866
RCOR3	454.8660877	-0.137765368	0.262424992	1.55406868	0.459767505	1	0.164582457
CEP70	365.842783	-0.137794704	0.465871146	0.160599635	0.922839621	1	0.167066012
PWP1	387.5123503	-0.137864769	0.397325806	4.199885076	0.122463465	1	0.172443997
RIC8B	293.0061874	-0.137960035	0.396744341	4.197911644	0.122584361	1	0.164582457
SETD1B	1119.681544	-0.137996147	0.449443532	0.13306601	0.935632035	1	0.279330738
ST3GAL3	126.2440394	-0.13825508	0.539091782	3.760335978	0.152564474	0.344486575	1.144349659
HRC	332.8177589	-0.138338159	0.95593586	1.104756877	0.575579201	1	0.164582457
CBX8	70.81060652	-0.138348917	0.844569169	2.421613567	0.297956796	0.386293	1.901924742
NDUFAF5	141.4697612	-0.138453746	0.480039156	0.833315717	0.659246437	1	0.623053491
HERC2	1534.776693	-0.138613474	0.332206981	0.984043067	0.6113892	1	0.305649379
COL15A1	792.2114299	-0.138743194	0.506856261	0.10056652	0.950960017	1	0.188701892
VPS39	656.1947388	-0.138751781	0.278834158	1.455154457	0.483077961	1	0.306369996
SMC3	766.6527525	-0.138819694	0.432082768	0.26690649	0.875068382	1	0.188701892
HEATR3	144.2868121	-0.138822856	0.351946616	0.170154384	0.918441385	1	0.601280033
ZNF625	46.68742751	-0.139004702	0.616672575	0.709027978	0.701514304	0.587841918	2.404325036
IARS2	566.5973672	-0.139229042	0.353569867	0.716961876	0.698736945	1	0.172657267
COMMD5	65.4050117	-0.139345281	0.575765372	2.252334185	0.324273789	0.410070031	1.901924742
SYCE1	38.24571008	-0.139477547	1.189441799	5.540654906	0.062641489	0.118421742	2.439466353
IREB2	526.0483762	-0.139687874	0.373635997	0.898731921	0.638032561	1	0.164582457
KAT2A	568.4027256	-0.140103634	0.528482858	0.8153828	0.665184123	1	0.173961561
PCNA	155.0117683	-0.14015694	0.630967115	0.645619163	0.724111726	1	0.723195908
OSBPL2	593.7177567	-0.140157087	0.368871817	3.179743299	0.203951787	1	0.172657267
CEP250	1157.145963	-0.140161284	0.3638461	1.482818828	0.476441938	1	0.306369996
SLMAP	790.1975191	-0.14017215	0.347519775	1.589677014	0.451654168	1	0.306369996
LNX1	276.833998	-0.14022249	0.65896533	0.732130458	0.693457566	1	0.167066012
C4orf3	388.0480606	-0.140400101	0.423944932	0.337628572	0.844665755	1	0.197733459
ZNF286A	138.8453889	-0.140480392	0.474036482	0.357662185	0.836247136	1	0.601280033
REPIN1	521.2104439	-0.14069983	0.353658493	1.40149986	0.496213039	1	0.172657267
USP1	275.5364477	-0.140781716	0.462784998	0.096488452	0.952901036	1	0.168439659
ITGA6	1344.453057	-0.140905786	0.348766696	3.249820417	0.196929357	1	0.305271835
TOLLIP	347.2688174	-0.141076717	0.513346175	0.096510964	0.95289031	1	0.164582457
MBOAT1	146.9016444	-0.14108037	0.552568907	5.478547241	0.064617267	0.260335975	0.737035957
NCK2	399.0413415	-0.14109976	0.285327763	0.284750013	0.867295954	1	0.169360132
EP400	1698.629337	-0.141351303	0.312432594	0.487985251	0.783493412	1	0.279330738
ANKRD28	454.6572987	-0.141552999	0.525468748	0.5895226	0.744709328	1	0.169360132
ELF2	470.092507	-0.141849815	0.220567321	0.434922192	0.804558905	1	0.172657267
HERC1	2434.964587	-0.142146528	0.181741131	2.480490236	0.289313293	1	0.305271835
SCNN1A	2110.9267	-0.142234996	0.540759636	1.668738041	0.434148334	1	0.305649379
P4HA1	351.9336132	-0.142329679	0.668840844	0.414447043	0.812837943	1	0.170052899
SMPD4	326.07208	-0.142342982	0.350315355	1.873038832	0.391989817	1	0.170052899
ZCCHC4	105.8940238	-0.142348294	0.437095483	0.227909827	0.892298186	1	1.091474443
TLE3	763.0146351	-0.142979498	0.35546287	1.128209895	0.568869087	1	0.200748291
MAPKAPK2	661.8008493	-0.142995367	0.343598977	3.736348108	0.15440534	1	0.188701892
EEF2K	589.5112831	-0.143164641	0.4852673	2.311989601	0.314744273	1	0.172657267
MED4	250.7528321	-0.143445245	0.656354715	0.060381208	0.97026058	1	0.673144487
AP3D1	2423.999154	-0.14346709	0.291816612	0.947877371	0.622545422	1	0.279330738
RBM22	273.4467825	-0.143538095	0.232790952	2.701785201	0.259008966	1	0.170052899
SYNGAP1	89.32749982	-0.143622685	0.850916015	14.86946977	0.000590385	0.011002732	1.523855587
REL	277.9916876	-0.143623469	0.577428511	0.071075528	0.965086288	1	0.197733459
DHX9	1113.009348	-0.143672479	0.495169596	0.215190105	0.897991162	1	0.305649379
CEBPZ	461.8333231	-0.143768312	0.530295241	0.218575316	0.896472503	1	0.172657267
PMEPA1	366.1944488	-0.143961197	0.640778223	0.474612969	0.788749512	1	0.164582457
ABCA1	899.1382754	-0.144147491	0.301504872	1.55485608	0.459586531	1	0.2999099
KLF9	926.1727421	-0.144156589	0.568531706	5.467014286	0.064990957	0.48090623	0.2999099
MAP3K7	515.5856279	-0.144297411	0.24539971	11.55031988	0.003103701	0.098606546	0.164582457
SAMSN1	63.77071836	-0.144410801	1.022613894	2.291240973	0.318026525	0.46886	1.523855587
KLHDC9	39.03616713	-0.144718723	0.884567728	3.245440909	0.197361056	0.251286849	2.380553174
TMC8	153.1087289	-0.144840361	0.784599876	0.287916311	0.865923981	1	0.623053491
AP1S1	116.2764664	-0.144854914	0.413554949	1.709898229	0.425304832	0.60049636	1.410056536
GPN2	82.18352247	-0.144876476	0.719456346	0.314754064	0.854381869	0.923121655	1.523855587
TMEM88	60.01997265	-0.145130575	0.673280589	1.986771909	0.370320677	0.518338288	1.523855587
PXK	319.4980095	-0.145308285	0.468517152	2.998909575	0.223251847	1	0.170052899
RPRD2	693.358128	-0.145514847	0.336303588	0.216546514	0.897382347	1	0.173961561
GLI2	213.6390988	-0.145794229	0.609625197	0.879277756	0.644269039	1	0.656463945
SORT1	1492.760323	-0.145805923	0.355909576	0.321412868	0.851542018	1	0.279330738
RHBDD2	244.9399762	-0.145836277	0.378543873	2.18555748	0.335283532	0.831417837	0.690640311
PANX1	147.5692759	-0.14583868	0.542143656	0.91888519	0.631635624	1	0.623053491
LANCL1	456.3319502	-0.145882237	0.492955513	0.119388254	0.942052638	1	0.169360132
CC2D2A	549.1583203	-0.14591712	0.460637308	1.169205884	0.557327109	1	0.188701892
CDK2AP2	168.7759541	-0.145943896	0.535365224	1.760742531	0.414628946	1	0.597840616
CTDSPL2	326.1230954	-0.146114744	0.283649506	0.63861758	0.726651132	1	0.164582457
CUL2	214.2263763	-0.146280772	0.573756827	0.307498329	0.857487082	1	0.673976997
SEC23IP	489.7920386	-0.146479447	0.305079172	1.611141141	0.446832904	1	0.197733459
EOGT	143.0039081	-0.146538655	0.645176715	0.349359385	0.839725948	1	0.601280033
ASCC2	359.3363507	-0.146558205	0.286121406	5.368251651	0.068280857	0.72935461	0.168439659
FHIT	123.405174	-0.146794155	0.507583581	2.244976255	0.325468978	0.500862012	1.410056536
RMDN3	307.7007444	-0.146934978	0.323806326	0.228306543	0.892121208	1	0.168439659
EPM2AIP1	365.466755	-0.147301454	0.375734677	0.225522534	0.89336391	1	0.170052899
GPRIN3	399.6613526	-0.147328771	0.414916709	0.828964044	0.660682411	1	0.169360132
DIRAS3	84.49622709	-0.147386442	0.874273621	3.211530666	0.200735866	0.276985321	2.078610587
BIVM	123.0014334	-0.147792342	0.627171994	0.346370854	0.84098166	1	0.854461866
PSMD9	201.010158	-0.147803291	0.557485279	0.497580903	0.77974335	1	0.597840616
BRICD5	45.84476382	-0.147809806	0.978029564	2.70205089	0.25897456	0.287447452	2.534222124
SHMT2	182.8004067	-0.147822147	0.45408295	2.131989572	0.344385095	0.808103793	0.737035957
RPL26	2411.887073	-0.147841726	0.68155271	0.056659373	0.972067836	1	0.2999099
ADGRA3	303.9837117	-0.147865924	0.468947471	2.489678453	0.287987205	1	0.170052899
NCOA1	1043.053874	-0.148249133	0.255472327	0.889478937	0.640991253	1	0.2999099
ARHGAP24	1151.565373	-0.148455765	0.357428866	1.974468414	0.372605818	1	0.305649379
COL4A6	296.6716133	-0.148768616	0.653421363	5.599402181	0.060828242	0.675974876	0.168439659
HMGN4	195.8745459	-0.148787563	0.335250915	0.960170498	0.618730643	1	0.597840616
GNA15	40.58643877	-0.148930318	0.756079664	0.11406434	0.944563682	0.707096009	2.439466353
PEX13	224.4993475	-0.148957338	0.415932616	0.261600258	0.877393122	1	0.673976997
FAM219A	213.157287	-0.14902861	0.375912206	0.771300161	0.680008432	1	0.597840616
ACSL3	565.4397374	-0.149149666	0.526421574	0.108001739	0.947431283	1	0.172657267
RHOT1	410.9044707	-0.14916458	0.211162319	5.678832413	0.058459784	0.656732635	0.169360132
SPPL2B	411.1497018	-0.149254995	0.512965391	1.814851645	0.403561728	1	0.197733459
HSBP1	442.0800393	-0.149505201	0.540197503	0.763944205	0.682514093	1	0.169360132
SETBP1	2213.057207	-0.149882367	0.283004293	0.281483882	0.868713462	1	0.306369996
ARHGEF17	1743.684955	-0.149927787	0.483617998	0.941923892	0.624401339	1	0.306369996
SCIMP	48.17894852	-0.150072894	1.197871929	0.235003104	0.889139132	0.6635705	2.534222124
CRACR2B	142.7945492	-0.150117257	0.534721506	0.573039807	0.750872133	1	0.601280033
MEF2D	827.3458505	-0.150197878	0.282031418	2.668835639	0.263311426	1	0.200748291
UQCC2	144.5627416	-0.150259442	0.63863795	0.287091579	0.866281133	1	0.601280033
TMEM106B	610.1855559	-0.150330514	0.6059662	0.100749962	0.950872798	1	0.172657267
INHA	17.3163855	-0.150414253	1.467892841	1.843279449	0.397866115	0.386635592	2.534222124
GPS2	981.4224543	-0.150414635	0.362878013	0.759389178	0.6840703	1	0.279330738
PIP5K1C	707.5246224	-0.150424851	0.33809825	0.428279126	0.807235717	1	0.188701892
PBX4	59.78211741	-0.150468183	0.697394341	2.608708229	0.271347738	0.422172683	1.523855587
IDH3G	253.4784972	-0.150493295	0.476677052	0.1937454	0.907671545	1	0.673144487
ASTN2	260.4259289	-0.150497079	0.619019847	4.765935064	0.092276338	0.382332434	0.597840616
PDSS2	160.5999097	-0.150537942	0.389239219	9.178383284	0.010161069	0.083242876	0.723195908
PBRM1	950.6862777	-0.150794836	0.488890567	0.462089748	0.793703849	1	0.305271835
USP20	312.2209528	-0.150941083	0.338779729	0.368129906	0.831881769	1	0.168439659
FOXRED1	177.0984243	-0.150993513	0.532125881	0.66762835	0.716186855	1	0.623053491
PLCL2	423.3476574	-0.151007412	0.240030375	2.270327272	0.321369529	1	0.172657267
UBA1	1409.302953	-0.151063195	0.398255933	0.326425827	0.849410318	1	0.305649379
SCYL3	276.7298718	-0.151254087	0.497586752	2.747318881	0.25317877	1	0.197733459
XCR1	5.539930339	-0.151410017	1.992734288	0.049145308	0.975726796	0.758788834	2.277420132
HCCS	109.4974138	-0.151462348	0.648080909	2.134405065	0.343969416	0.599513428	1.144349659
CLEC16A	741.3370741	-0.15146687	0.426070565	1.664574915	0.435052982	1	0.173961561
LCMT1	169.0204201	-0.151615304	0.430706869	0.211971872	0.899437298	1	0.597840616
CRYL1	694.8326981	-0.15208553	0.598492665	3.589544731	0.166165273	0.900856037	0.306369996
SNRNP200	2595.957373	-0.152089854	0.202111831	0.791812212	0.67306989	1	0.306369996
PHF21B	89.60575666	-0.152150695	0.691989536	2.545713613	0.280030485	0.369940448	1.901924742
PACSIN3	164.308803	-0.152416971	0.354991187	0.489771606	0.782793926	1	0.723195908
B3GNT9	130.9229001	-0.152420081	0.577787794	1.996100992	0.368597323	0.763756709	0.852086064
DRD4	10.14260605	-0.152436379	1.470080865	3.056794629	0.216882984	0.27070982	2.326454377
CDCA7L	98.29579764	-0.152543662	0.734664849	0.772196651	0.67970369	1	0.852086064
ARHGAP31	595.2974645	-0.152658671	0.288195845	1.170083592	0.557082577	1	0.188701892
RARG	208.8522317	-0.153148999	0.528904016	0.677543037	0.712645257	1	0.597840616
BSCL2	57.02802077	-0.153245842	0.818326103	2.826896202	0.243302902	0.287447452	2.380553174
SLC25A30	312.4529727	-0.153354746	0.51539704	0.094619605	0.953791865	1	0.167066012
KPNB1	1221.497049	-0.153426923	0.338442092	0.546179069	0.761024646	1	0.279330738
SEC23A	409.1994428	-0.153858682	0.375130396	4.749951798	0.093016731	0.927926106	0.164582457
BTG1	515.9290177	-0.154197157	0.426905981	0.216459294	0.897421483	1	0.164582457
GLCE	222.5836395	-0.154231869	0.560717873	1.187659689	0.552208358	1	0.690640311
YPEL3	340.9049564	-0.154541457	0.451269005	4.8653273	0.087802645	0.77828607	0.197733459
SSRP1	837.950533	-0.154817066	0.375965163	0.194929297	0.90713441	1	0.188701892
MORC4	247.1362257	-0.154994688	0.503953066	1.173944603	0.556008164	1	0.673144487
CCDC157	70.74469281	-0.155144808	0.735294434	5.350283496	0.068897062	0.147588115	1.901924742
DNAJC11	1130.18315	-0.155244337	0.351178749	0.205468651	0.902366678	1	0.279330738
NAA60	307.684631	-0.155675089	0.413302745	0.979739171	0.612706295	1	0.170052899
SUFU	249.6817872	-0.155817866	0.440608007	0.219674786	0.895979816	1	0.690640311
PTPN4	583.4650954	-0.155875912	0.437738064	0.257985029	0.878980545	1	0.306369996
RAB31	285.1567323	-0.156123663	0.552897788	0.552495738	0.758624868	1	0.167066012
C5orf24	358.5540695	-0.156168584	0.448648238	0.167537046	0.919644108	1	0.167066012
MYO5A	784.5189652	-0.156436566	0.338012761	3.570883789	0.167722929	0.907085561	0.306369996
NUP35	93.42923049	-0.156442082	0.64443507	5.757218627	0.056212883	0.179133373	1.144349659
TAF1A	73.90676907	-0.156663946	0.628286215	3.096640156	0.212604834	0.355540192	1.523855587
PRDX1	834.9198979	-0.157063293	0.54073238	1.084068739	0.581563932	1	0.188701892
RHBDF2	289.4119089	-0.157154919	0.492842935	2.615954068	0.270366446	1	0.197733459
RAB1A	614.1017748	-0.157217697	0.546876547	0.262916013	0.876816095	1	0.172657267
MRPS31	164.7381229	-0.157288419	0.608357861	0.987609438	0.610299952	1	0.737035957
SRP72	551.965933	-0.157297875	0.417375378	1.065053351	0.587119633	1	0.172657267
PPIH	79.27907533	-0.157660451	0.488391248	4.778202173	0.091712088	0.168836097	2.044587883
EIF3E	654.3083437	-0.157722121	0.628942151	0.694681445	0.706564545	1	0.188701892
GLB1	343.8734439	-0.157788217	0.301023001	4.140279157	0.12616817	1	0.197733459
CHADL	43.5763254	-0.158071938	0.890567663	2.046274494	0.359465437	0.354182199	2.589096922
RECQL4	60.91175901	-0.158209807	0.929127489	5.22225716	0.073451601	0.146882672	2.044587883
AGL	509.7355795	-0.15829561	0.568326353	1.002375833	0.60581058	1	0.172657267
ALG5	135.6336356	-0.158416768	0.592495437	0.16670531	0.920026638	1	1.410056536
PLCL1	1137.714721	-0.158676953	0.347592312	1.91958688	0.382971984	1	0.2999099
NAA10	229.004117	-0.158702402	0.637465912	0.446716195	0.799828382	1	0.597840616
CADM1	517.3415799	-0.158703283	0.61930142	0.066621836	0.967237781	1	0.164582457
STEAP3	135.7204461	-0.158808586	0.649917996	4.099547743	0.128764018	0.307078661	1.144349659
RINT1	162.7598389	-0.158849706	0.352040131	0.912167864	0.633760642	1	0.737035957
CTNNBL1	571.0453531	-0.158937122	0.307520052	2.006371035	0.366709419	1	0.172657267
C8orf58	110.7940976	-0.15904651	0.617611254	0.067761939	0.966686563	1	1.144349659
TRUB2	123.86842	-0.159114796	0.500758939	2.381030517	0.304064552	0.569728055	1.091474443
PHF3	2051.695991	-0.159268169	0.238303339	0.525006352	0.769123922	1	0.306369996
ECI2	331.5877334	-0.159533342	0.589695608	1.109111357	0.574327391	1	0.170052899
RIMBP2	237.5282041	-0.15954675	0.646033352	1.343095498	0.510917194	1	0.690640311
CLEC2D	225.0037862	-0.159729304	0.51823884	0.66823366	0.715970131	1	0.673976997
TRA2B	704.4674562	-0.159802799	0.320339614	0.504751141	0.776952883	1	0.200748291
NHLRC2	446.5346823	-0.159902791	0.322554765	0.323242753	0.850763263	1	0.172443997
RPL23	1933.15532	-0.160078583	0.627460424	3.073083525	0.215123766	1	0.2999099
IST1	604.0592468	-0.16008046	0.257559715	1.763608539	0.414035206	1	0.173961561
TIMM50	182.3865606	-0.160111092	0.46077772	0.190715713	0.909047567	1	0.737035957
FLII	1366.376447	-0.160285322	0.38613589	0.550195611	0.759497837	1	0.305271835
ZNF404	11.62184119	-0.160446776	1.023184283	0.197079846	0.906159515	0.7192248	2.277420132
GLT8D1	200.798842	-0.160703802	0.425247573	0.256699202	0.879545835	1	0.597840616
SLC41A3	191.8515482	-0.161086045	0.44990615	1.886838875	0.389294389	1	0.597840616
SLC25A17	119.5487298	-0.161162115	0.521251258	0.966765017	0.616693888	1	0.852086064
LRRC34	21.78154816	-0.161185013	0.702365511	0.149026099	0.928195362	0.672426902	2.589096922
ZNF667	120.9360838	-0.161214131	0.50060081	2.220774249	0.329431405	0.704808004	0.854461866
CSNK1A1	918.2279467	-0.161476225	0.411666649	0.27367627	0.872111379	1	0.306369996
SLC6A17	92.02928608	-0.161647335	0.899984992	6.056030369	0.048411631	0.117731743	1.901924742
UPF3B	517.7213555	-0.1619255	0.331521242	0.306552771	0.85789258	1	0.169360132
MTCH1	632.1529207	-0.162561865	0.300064791	4.874274	0.087410751	0.767475774	0.200748291
TIAL1	403.3179578	-0.162720887	0.288989355	0.376550404	0.828386702	1	0.169360132
MAML1	444.498675	-0.16280147	0.312972669	2.3949923	0.301949302	1	0.164582457
ORMDL1	126.8025975	-0.162862331	0.591601509	0.952880024	0.620990179	0.932088936	1.091474443
AKAP3	87.31830526	-0.162936756	0.884453173	13.21792226	0.001348232	0.016057337	1.683901014
CCNT2	452.2859648	-0.16302008	0.392885619	0.357209744	0.836436334	1	0.197733459
ACAD8	215.1187504	-0.16303024	0.418925606	9.340511724	0.009369872	0.082925243	0.673144487
DBH	42.65340455	-0.163071584	1.378791183	4.046271125	0.132240167	0.190131355	2.439466353
GGCX	364.0109425	-0.16310448	0.324043289	1.966339593	0.374123323	1	0.170052899
ZBTB49	107.2991343	-0.163236149	0.679148387	7.470900619	0.023862423	0.107512101	1.091474443
PDIK1L	92.03829061	-0.163296451	0.699838232	1.194143584	0.550421026	0.632126019	1.683901014
POGK	589.6274143	-0.163311575	0.242770661	0.818588348	0.664118837	1	0.306369996
ZKSCAN1	1442.073137	-0.163325955	0.299498448	0.949431331	0.622061905	1	0.305271835
DDI2	302.7709112	-0.163414273	0.295230427	0.447178312	0.799643596	1	0.164582457
CD46	1589.386908	-0.163432872	0.568951307	0.084602393	0.958581016	1	0.305271835
MTG1	421.3857637	-0.163618742	0.369392109	0.21661492	0.897351654	1	0.172657267
COIL	179.4398977	-0.163757841	0.437308141	1.955069569	0.376237463	0.8615104	0.737035957
TP53	171.575586	-0.163898167	0.409038971	0.293808411	0.86337668	1	0.723195908
WBP1	40.35110741	-0.163955331	0.756417658	2.716333289	0.257131759	0.286214959	2.534222124
SFTPD	31.63144455	-0.164248858	1.139551932	11.22221394	0.003657019	0.023545814	2.380553174
GPX1	331.4506424	-0.164435725	0.568659958	0.245369348	0.884542538	1	0.170052899
SNTB2	518.1905202	-0.164452619	0.362046979	0.220329178	0.895686703	1	0.164582457
CD19	56.30921037	-0.164990628	1.638867282	7.20895105	0.027201708	0.071211695	2.534222124
SNRNP25	94.31531096	-0.165034326	0.475532846	0.131514718	0.936358036	1	1.091474443
BRD9	734.9153464	-0.165044651	0.446122028	1.957638108	0.375754583	1	0.172657267
TMEM131	907.1992551	-0.165217147	0.345490006	0.39914979	0.819078874	1	0.2999099
FBXO5	62.84292049	-0.165249796	0.822300599	6.376985432	0.041233975	0.10141026	2.078610587
TVP23B	176.5140451	-0.165329835	0.586225159	0.225773878	0.893251647	1	0.737035957
LRRC47	377.1637345	-0.165365618	0.340303553	2.143479538	0.342412281	1	0.197733459
RAI2	141.1147138	-0.16543157	0.629567616	0.507441974	0.77590826	1	0.623053491
RAD21	1308.50653	-0.16576622	0.356136077	0.326873461	0.849220227	1	0.305649379
FXYD5	136.8066139	-0.165861479	0.775292775	3.489021572	0.174730449	0.392513309	1.091474443
SMC1A	2412.044361	-0.165969983	0.252824137	0.51639852	0.7724413	1	0.306369996
TNFAIP8	119.1108321	-0.166104641	0.839689392	0.041748937	0.979341895	1	1.091474443
ZNF674	88.77464296	-0.166105347	0.708179127	3.298558815	0.192188348	0.269489823	2.078610587
GLA	48.61174214	-0.166231098	0.587783511	1.608014524	0.447531988	0.430889509	2.439466353
RPL18	923.335704	-0.166273033	0.582729828	0.2990536	0.86111536	1	0.306369996
USP39	295.7112028	-0.166400667	0.263758839	0.484867292	0.784715815	1	0.197733459
NUMB	764.1143714	-0.166901477	0.270268589	1.091629999	0.579369405	1	0.173961561
ERGIC3	634.064958	-0.167039299	0.355116045	1.241350996	0.53758118	1	0.172657267
TMEM19	217.8866591	-0.167285046	0.459803	1.609121659	0.447284318	1	0.690640311
CCDC113	133.339105	-0.167296901	0.64386383	10.51280759	0.005214022	0.043769985	1.091474443
MTMR1	196.1885644	-0.167297984	0.343017451	0.335988549	0.845358675	1	0.601280033
KPNA5	181.6948712	-0.167326282	0.384341447	0.940595129	0.624816317	1	0.597840616
PIGG	368.7173821	-0.167723872	0.267155001	0.970431387	0.615564409	1	0.172657267
YBX1	2344.391955	-0.167790946	0.581838306	0.166992092	0.919894724	1	0.305649379
SP100	1062.022032	-0.167825907	0.352200241	0.227961074	0.892275322	1	0.305271835
SHOX2	23.80396726	-0.168012587	1.659041277	5.469368419	0.064914503	0.126959183	2.277420132
HINT3	232.8965834	-0.168016697	0.445615437	0.453700862	0.797039986	1	0.673976997
CHD3	4121.727344	-0.168064929	0.32605504	9.071234682	0.010720287	0.146607089	0.2999099
ZNF587	448.1466873	-0.168359283	0.340952585	9.065335031	0.010751957	0.209032532	0.172443997
MKNK1	344.5754278	-0.16839842	0.329705075	0.269232649	0.8740512	1	0.164582457
PAQR5	570.8597603	-0.168616149	0.524996851	0.169094361	0.918928299	1	0.200748291
PSMD3	384.5195	-0.16865167	0.233428765	0.5384134	0.763985324	1	0.164582457
TMEM192	244.4041909	-0.168761521	0.47155975	0.158526723	0.9237966	1	0.673144487
TGM2	1469.780322	-0.168849354	0.542585611	2.081586645	0.35317439	1	0.305649379
LRCH4	438.3971954	-0.168882226	0.39076145	1.539392451	0.463153741	1	0.169360132
CUL1	443.399215	-0.168901451	0.488547888	0.142393187	0.931278791	1	0.172657267
UTP14A	231.0756235	-0.169114806	0.407307127	6.306632224	0.04271026	0.208006054	0.690640311
RHOA	1596.613876	-0.169364603	0.660315749	0.3978965	0.819592306	1	0.279330738
SRGAP2	481.063306	-0.169394845	0.435418374	3.739581419	0.154155922	1	0.164582457
LARP7	597.7315179	-0.169480669	0.485119442	0.123778533	0.939986969	1	0.172657267
LMTK2	713.6589614	-0.169792597	0.266866759	1.219331714	0.543532456	1	0.173961561
SFTA2	5.808517938	-0.170203061	2.560421553	3.927489643	0.140331918	0.198341181	2.439466353
NOTCH4	183.2467134	-0.170225097	1.039210787	11.82611108	0.002703912	0.038081209	0.737035957
TPRKB	80.65405996	-0.170521505	0.552252164	0.228156182	0.892188281	0.759540891	2.078610587
SOX13	1029.74176	-0.170553347	0.443717576	0.584576593	0.746553276	1	0.305649379
ZNF704	1028.350494	-0.170577601	0.282578594	0.613026249	0.736008858	1	0.305271835
RBM26	875.3136821	-0.170802946	0.253575861	0.668098973	0.716018348	1	0.173961561
UBE2Q1	440.303443	-0.171090821	0.227272254	0.889613015	0.640948283	1	0.169360132
SNRPD1	316.5742775	-0.171493639	0.508521532	0.815105949	0.665276208	1	0.167066012
CRYBG3	1258.222142	-0.17166134	0.416497219	3.789620787	0.150346839	0.840192093	0.305271835
FLT1	1009.784655	-0.171715415	0.52650092	0.396038667	0.820353993	1	0.305649379
BLOC1S6	238.4624511	-0.171793509	0.665737808	0.272768878	0.872507142	1	0.690640311
B3GNT7	43.24138753	-0.171842144	0.861548647	2.780773921	0.248978941	0.287256117	2.439466353
YWHAH	804.9729291	-0.172019761	0.573780256	1.667548723	0.434406581	1	0.188701892
GATA2	278.9750259	-0.172441399	0.470964004	0.704360992	0.703153194	1	0.167066012
ANKS1A	723.2963792	-0.172477592	0.274616557	2.079050732	0.353622483	1	0.173961561
SOAT1	353.6410728	-0.172725216	0.452847884	0.281980681	0.868497701	1	0.167066012
CILP2	16.29055027	-0.173371321	1.556030422	4.570333689	0.101757083	0.161665706	2.439466353
PDF	43.15344073	-0.173374423	0.888343423	4.925363162	0.085206157	0.141119475	2.534222124
COBLL1	3018.267867	-0.173720015	0.552103062	0.134930694	0.934760112	1	0.2999099
ZNF737	355.8650959	-0.173902047	0.413498217	0.533573299	0.765836446	1	0.168439659
PLCG2	1032.466865	-0.174271581	0.439647499	0.212726344	0.899098061	1	0.2999099
PRKD3	453.4085147	-0.174417363	0.288447725	0.390221079	0.822743708	1	0.169360132
ZFP3	267.9339351	-0.174465441	0.514355639	0.234499614	0.889362996	1	0.167066012
STX1A	67.84916752	-0.174665605	0.742949001	5.615523262	0.060339904	0.129861159	2.044587883
SYVN1	350.9056798	-0.174701553	0.404647697	0.306972869	0.857712399	1	0.197733459
SARAF	901.1061481	-0.174821042	0.613353931	0.086109983	0.957858714	1	0.306369996
PCSK6	167.2617395	-0.174839853	0.631104709	3.168270364	0.205125112	0.654226014	0.597840616
ACD	80.97482537	-0.174898105	0.522419752	0.681646186	0.711184711	0.691451285	1.901924742
POLE3	272.8007465	-0.174986973	0.480885875	0.525929036	0.768769174	1	0.168439659
EBP	145.359412	-0.175057984	0.710865469	0.695799151	0.706169789	1	0.597840616
PFN1	943.2159474	-0.175188308	0.620627808	0.208622373	0.900944892	1	0.305649379
SYTL1	64.57843822	-0.175409555	0.999022975	3.450055783	0.178168082	0.315284974	1.523855587
SDR39U1	133.3488716	-0.175633492	0.451852921	0.339346237	0.84394064	1	1.144349659
PIGZ	37.11966588	-0.175675652	1.082076968	1.812004198	0.404136697	0.402096765	2.439466353
PARP2	203.8722764	-0.175703087	0.432960366	1.938379642	0.379390288	0.92610667	0.673144487
ETS2	823.1538488	-0.175762423	0.321885133	1.300565208	0.521898265	1	0.172657267
TUBE1	163.8231111	-0.175911888	0.607452613	0.175829521	0.915838939	1	0.737035957
NDUFA12	172.5510517	-0.175916718	0.537143865	0.845990645	0.655081697	1	0.623053491
DCAF13	200.8260492	-0.176126112	0.505647607	6.883400567	0.032010213	0.172667581	0.690640311
KLHL20	209.7458594	-0.176149718	0.546630979	2.051101788	0.358598861	0.905490958	0.656463945
MRPL27	132.2935082	-0.176418535	0.665247171	1.05087652	0.591296166	1	0.852086064
CLDN23	64.26939817	-0.176764865	0.703375007	5.084597799	0.078685302	0.151758583	2.078610587
PPAN	17.71982958	-0.176947013	1.051637098	3.864785489	0.144801311	0.197584215	2.534222124
LRRN1	22.61803242	-0.177396409	0.938379799	9.322082188	0.009456612	0.038428476	2.534222124
TTC1	462.296795	-0.177398399	0.428145536	0.51494137	0.773004287	1	0.197733459
TXNRD3	101.7920507	-0.177539268	0.447673656	2.714505741	0.257366827	0.60082175	0.852086064
OCIAD1	622.5131917	-0.178015509	0.473983552	1.227248636	0.541385157	1	0.173961561
CNOT6	331.5962827	-0.17806432	0.424953182	0.225370279	0.893431922	1	0.170052899
NDUFAF7	182.6576121	-0.178093562	0.306291346	0.344648952	0.841706015	1	0.597840616
PSMG2	91.89601458	-0.178099228	0.684298501	0.159128391	0.923518732	0.778463828	2.078610587
TFIP11	271.8813146	-0.178487046	0.219230885	1.136614935	0.566483419	1	0.170052899
TINF2	242.2296183	-0.179027315	0.23718051	0.588773839	0.744988185	1	0.597840616
OBSL1	1511.892895	-0.179163887	0.393449342	0.519537148	0.771230048	1	0.279330738
ATN1	2030.292704	-0.179286284	0.330125017	0.638042132	0.726860237	1	0.305649379
NPC2	324.2443944	-0.17940429	0.687827095	0.690924632	0.707893008	1	0.164582457
ZNF256	69.82592147	-0.179593018	0.502180348	0.172894594	0.917183886	0.903541719	1.683901014
PRDM10	244.6025817	-0.179766543	0.478641011	4.82239216	0.089707933	0.350118755	0.656463945
TRAFD1	243.68173	-0.179773814	0.442397888	6.881861653	0.032034853	0.188958234	0.597840616
ZNF257	44.16020734	-0.179911666	0.812095939	2.708123721	0.258189399	0.299277528	2.380553174
PREX1	898.6619512	-0.179941332	0.41800787	0.188860996	0.909890972	1	0.306369996
FRAT1	32.37997424	-0.180057789	0.824723892	0.088530998	0.956699921	0.686084433	2.589096922
RGS16	67.22195903	-0.18022629	0.708378291	5.347450003	0.068994741	0.140219749	2.078610587
MZT2B	250.3323502	-0.180515777	0.349140714	7.472381405	0.023844762	0.156802753	0.597840616
B3GALT6	121.25042	-0.180553188	0.515421382	1.271582093	0.52951645	0.993938523	0.854461866
AKAP12	5394.914414	-0.180630539	0.480344545	0.638168668	0.726814252	1	0.279330738
ABCA6	529.7429989	-0.181026011	0.49967112	1.072200223	0.585025343	1	0.169360132
TNFSF12	89.16204239	-0.181151457	0.611999198	0.518647341	0.771573247	0.857199952	1.523855587
TGFBR2	1838.344896	-0.181226989	0.402652843	1.796957417	0.407188641	1	0.279330738
NIF3L1	61.80353898	-0.181260364	0.576663197	0.750139005	0.687241512	0.637353913	2.078610587
PCYOX1	1292.213856	-0.181434629	0.566306248	0.174866895	0.91627985	1	0.279330738
LMAN2	688.5712876	-0.18144295	0.366564695	0.846206457	0.655011014	1	0.188701892
QSOX1	461.1214674	-0.181514481	0.428699065	2.539402246	0.280915568	1	0.169360132
VAPA	674.4252498	-0.181595001	0.430171293	0.513436818	0.773586018	1	0.200748291
CRYZL1	221.0146259	-0.181707588	0.509932564	0.560355456	0.755649429	1	0.673976997
RBL1	146.6249535	-0.181851966	0.547558116	1.27312174	0.529108973	1	0.623053491
TAOK3	836.7267172	-0.18205459	0.324414401	0.85492679	0.652161274	1	0.306369996
PHF10	335.4958627	-0.182111337	0.518935451	0.163913539	0.921311787	1	0.164582457
BNC2	540.5945781	-0.182386528	0.541404383	2.999880605	0.223143481	1	0.188701892
PECAM1	1325.665834	-0.182439656	0.380477155	1.153025063	0.561854403	1	0.306369996
METTL6	132.9116496	-0.182476753	0.485813991	0.552044284	0.758796129	1	1.144349659
ITGB3BP	75.7319955	-0.182712321	0.680384437	0.72523975	0.695850894	0.64325822	2.078610587
ANKS3	254.0044556	-0.182916516	0.478136652	0.176027298	0.915748377	1	0.656463945
SUDS3	810.3735789	-0.183092119	0.317366921	0.935742304	0.626334221	1	0.188701892
GADD45G	60.28939872	-0.183113938	0.686080552	5.263178778	0.071963993	0.143478914	2.078610587
KCNIP3	90.11711726	-0.183137674	0.640323305	1.491940909	0.474273815	0.57375696	1.683901014
HERC6	167.3796149	-0.183317279	0.476631158	1.205845863	0.547209839	1	0.737035957
MPV17L	20.71979087	-0.183560385	1.1704656	5.91241923	0.052015704	0.109265808	2.326454377
SFT2D1	98.76814637	-0.183564298	0.572590354	0.209854964	0.900389815	1	0.854461866
USP24	2035.38178	-0.183691754	0.201429898	1.054375115	0.590262717	1	0.279330738
SLC16A14	38.94267215	-0.183696536	0.892290718	4.153684591	0.125325328	0.185569102	2.404325036
ASAP2	1246.294889	-0.183787002	0.21333486	2.464503326	0.291635174	1	0.305649379
DSE	482.6238508	-0.183866067	0.397849318	3.420995142	0.180775821	1	0.172657267
NELFB	359.2536959	-0.184179382	0.432890508	0.373194158	0.829778004	1	0.168439659
PGM2	139.0348071	-0.184190403	0.5353362	2.065291057	0.356063737	0.963664215	0.597840616
ITGB5	938.0292652	-0.184239011	0.17821269	1.229282766	0.540834813	1	0.305649379
CCDC149	353.5841029	-0.184360627	0.417853518	0.315122398	0.854224534	1	0.164582457
TRIP11	1410.170838	-0.184392268	0.336654813	0.708787784	0.701598559	1	0.279330738
TRIM21	222.1660344	-0.184463417	0.351412655	2.713315306	0.257520062	0.690193854	0.690640311
MFNG	64.69058944	-0.185161443	0.840001722	0.557477849	0.756737443	0.785112008	1.683901014
NECAB3	112.5084478	-0.185304783	0.770086837	1.034205537	0.596245509	0.874146367	1.144349659
LIPT1	59.16188132	-0.185379978	0.647612487	0.998309437	0.607043566	0.588108632	2.078610587
GHDC	230.4039902	-0.185535719	0.518970917	1.324486725	0.515693149	1	0.597840616
VTI1B	624.1791715	-0.185725924	0.4408634	0.5228381	0.769958201	1	0.172657267
SIKE1	251.4097409	-0.186129041	0.467123816	0.20361301	0.9032043	1	0.673976997
DHCR7	125.4915273	-0.186211236	0.580644162	2.843930375	0.24123947	0.486757918	1.091474443
TIGD7	79.30419445	-0.186386286	0.410169228	0.242898945	0.885635801	0.764587255	2.044587883
PEX11A	126.3043314	-0.186473842	0.52772087	5.428944592	0.066239899	0.199076682	1.144349659
UBE3B	599.6992294	-0.1865348	0.431996722	0.874399141	0.645842527	1	0.188701892
TREM2	4.65690199	-0.186600952	1.355308965	0.922845877	0.630386006	0.541699891	2.439466353
PI4K2B	131.0193542	-0.186684112	0.554393976	0.402145923	0.817852758	1	1.091474443
AZI2	275.2392802	-0.186746653	0.480950355	0.178135693	0.914783507	1	0.168439659
ZNF367	42.0963539	-0.186800267	0.586617399	3.708018983	0.156607987	0.205428981	2.589096922
BCAR3	325.0146133	-0.186806545	0.470530192	1.276092884	0.528323527	1	0.167066012
ZNF526	148.1918139	-0.187095615	0.417165	0.381286617	0.826427315	1	0.597840616
TOP1	1498.617006	-0.18716516	0.277457404	1.831083976	0.40029961	1	0.279330738
SLC15A2	230.2609001	-0.187295469	0.567895762	2.518590819	0.283853957	0.749846058	0.673144487
KDF1	52.09761216	-0.187477695	0.800361356	5.218547437	0.07358797	0.133039906	2.404325036
KBTBD4	106.9308807	-0.187620988	0.740611225	0.566944345	0.753164081	0.890210207	1.410056536
EPHA3	121.9777107	-0.187643726	0.853052187	0.051597094	0.974531392	1	0.854461866
APOL2	322.210141	-0.18767734	0.252477718	2.860597939	0.239237387	1	0.167066012
PPARA	927.2816181	-0.187690699	0.483314899	1.833594547	0.399797435	1	0.305649379
PIGN	189.504022	-0.18781001	0.573941834	0.113660156	0.94475459	1	0.623053491
MAP1LC3C	18.06556837	-0.187896862	1.85627774	4.048200585	0.132112653	0.18328545	2.589096922
ZNF230	59.34240578	-0.187939323	0.720609083	1.121408458	0.570806944	0.570064013	2.044587883
NPIPB4	119.6478227	-0.188185699	0.779710262	0.221009934	0.895381883	1	1.144349659
BACE2	651.0966606	-0.188200319	0.465215205	3.357246009	0.186630789	1	0.173961561
ARMC8	432.7034979	-0.188489972	0.408115241	0.44061271	0.80227298	1	0.169360132
FBXO21	817.2082955	-0.188631422	0.630971905	4.841962801	0.088834393	0.861723928	0.173961561
FBXW11	436.5550699	-0.188711637	0.329942598	2.123594865	0.345833639	1	0.164582457
TCTN3	168.0117298	-0.18886465	0.454497884	1.384825703	0.500367299	1	0.597840616
COL16A1	1668.089714	-0.188901315	0.593409364	5.03142401	0.080805358	0.584424168	0.279330738
LRWD1	97.73546567	-0.188904966	0.529987626	7.930427129	0.018963986	0.10866411	0.854461866
GAS7	344.3739285	-0.189420701	0.733008997	0.390648238	0.822568005	1	0.164582457
UPF1	1028.911895	-0.189551663	0.2676247	2.036565226	0.361214753	1	0.306369996
SPCS3	429.8580738	-0.189566703	0.576683097	0.221088989	0.895346491	1	0.172657267
ZNF619	109.1282969	-0.189652808	0.528088444	1.563403671	0.457626543	0.892222096	0.854461866
ECHDC3	187.2123284	-0.189966773	0.827292841	6.415637165	0.040444744	0.214285786	0.623053491
TRIM45	119.5861428	-0.190009763	0.75299476	3.390429971	0.183559762	0.392863671	1.144349659
ZNF71	133.1409476	-0.190522847	0.532166708	0.22286766	0.894550582	1	1.091474443
NUDT17	30.10434738	-0.190601358	0.724552684	4.599414751	0.100288186	0.15593178	2.534222124
WSB2	277.5223018	-0.190728715	0.596710283	0.172722307	0.917262899	1	0.168439659
NUP88	333.3150573	-0.190828753	0.434192421	3.062422474	0.21627355	1	0.197733459
TCF3	343.2463227	-0.190879223	0.425725094	0.252025341	0.881603676	1	0.170052899
ANO5	226.9529	-0.191006511	0.614537586	10.98066375	0.004126474	0.054339536	0.597840616
MLANA	30.66139321	-0.191124242	1.746072503	14.73607563	0.000631105	0.00869412	2.380553174
PRR5	102.1703745	-0.191344044	0.941984615	1.948413027	0.377491769	0.555049559	1.410056536
ZNF646	347.0001169	-0.19144923	0.414962502	1.231676739	0.540187829	1	0.164582457
GPR83	33.00633498	-0.191799125	1.255699175	11.57125192	0.003071387	0.021057489	2.380553174
AFAP1L1	368.8416894	-0.191858608	0.499506975	1.330591172	0.514121538	1	0.172443997
MED8	197.4331573	-0.191877373	0.475667276	2.636914203	0.267547783	0.732066612	0.656463945
BRI3	102.7812511	-0.192097532	0.595827662	0.13473904	0.934849692	1	0.852086064
ATP6V0A4	1495.918902	-0.192146364	0.578074337	0.374567596	0.829208375	1	0.306369996
RPL36AL	922.0619946	-0.192532483	0.648443514	0.55427029	0.757952057	1	0.279330738
KBTBD6	122.980797	-0.192625849	0.481502617	0.464858087	0.792605988	0.92422502	1.410056536
DYRK1A	1019.258241	-0.192675465	0.198325454	2.952519369	0.228490719	1	0.279330738
RP2	95.52732457	-0.192699663	0.735162727	5.295664318	0.07080454	0.214285786	1.091474443
ZNF221	129.2586683	-0.192857423	0.491758838	0.15559631	0.925151145	1	1.091474443
CNTRL	658.2422987	-0.192931728	0.557623892	1.017222527	0.601330088	1	0.200748291
PRRG2	56.79448735	-0.193083405	0.736436571	0.351014015	0.839031518	0.637897795	2.534222124
PHF24	33.2708974	-0.193136701	1.675532265	7.511012305	0.023388609	0.064336557	2.589096922
NUDT14	81.04747855	-0.193155171	0.641356782	0.73120149	0.693779741	0.649383491	2.044587883
ZC3H4	954.4664083	-0.19316277	0.249351405	4.691763957	0.095762704	0.614344127	0.306369996
ZNF330	279.9809489	-0.193251851	0.362459479	3.649197861	0.161282317	1	0.170052899
PPIP5K1	222.3790365	-0.193310207	0.59419353	10.14507138	0.00626651	0.066455638	0.656463945
CDC123	210.7196629	-0.193314135	0.426098648	0.303530076	0.859190134	1	0.690640311
LHFPL2	145.4965992	-0.1934291	0.573695655	1.501539644	0.472003055	1	0.597840616
C2orf69	91.76365583	-0.193631984	0.673697997	0.971565699	0.615215387	0.599843282	2.044587883
CCDC126	62.50321317	-0.193663256	0.604397297	4.309669734	0.115922332	0.237002605	1.523855587
PPM1N	9.631936462	-0.193710148	1.350257701	2.144659195	0.342210376	0.369699697	2.326454377
AMMECR1L	254.8488438	-0.19398003	0.358247268	2.275923489	0.32047156	0.804447713	0.690640311
FER	696.9678452	-0.194376921	0.384339441	0.790960175	0.673356692	1	0.188701892
DHX8	533.6015044	-0.194435712	0.309278622	3.624536177	0.163283375	1	0.164582457
ANXA1	486.0163584	-0.194686352	0.48152078	3.782712842	0.150867031	1	0.172443997
SUN1	1030.327114	-0.195231005	0.309205754	2.498049586	0.286784335	1	0.279330738
HEY2	173.6576246	-0.195544367	0.973889488	0.04198176	0.979227895	1	0.723195908
MSC	93.3415828	-0.195598131	1.080716308	1.262746506	0.53186092	0.833893993	1.091474443
TYMS	48.78319568	-0.195647964	0.839442802	4.272525226	0.118095387	0.180177361	2.380553174
MBTPS1	1061.910984	-0.195668278	0.220655955	1.030723788	0.597284402	1	0.306369996
RPIA	92.61828497	-0.19597483	0.64432133	8.970242823	0.011275518	0.080603575	0.854461866
ZNF706	204.1758497	-0.196186328	0.380701637	1.125239245	0.56971467	1	0.656463945
BEX1	43.50182623	-0.196247827	0.98946066	0.041083959	0.97966757	0.736815163	2.380553174
GINM1	341.1786248	-0.196282669	0.643553008	1.119475055	0.57135901	1	0.164582457
SLC4A2	938.1282765	-0.196285441	0.337721869	1.40121413	0.496283936	1	0.305271835
COPS2	330.600274	-0.196587372	0.691208119	0.083341916	0.959185341	1	0.167066012
COA6	85.19532642	-0.196762487	0.672452486	1.576005492	0.454752144	0.512333428	1.901924742
MRPL51	225.3181192	-0.196918503	0.554820328	0.144166704	0.930453337	1	0.656463945
EDARADD	30.82331254	-0.197056377	0.970404744	1.601964015	0.448887936	0.43901105	2.380553174
CTR9	671.2163531	-0.197127773	0.303417266	0.904165162	0.636301621	1	0.306369996
IDNK	114.9197741	-0.197391785	0.678344997	5.513642364	0.063493281	0.23388153	0.852086064
FKBP2	515.1574396	-0.197650146	0.72055355	0.204004024	0.903027735	1	0.164582457
MOSPD2	89.87663079	-0.197824611	0.65567455	0.102705945	0.949943308	0.926674879	1.683901014
WASL	888.8282091	-0.197843653	0.438131051	0.363272559	0.833904594	1	0.2999099
SLC5A1	167.6611043	-0.197935734	1.115990712	9.105908033	0.010536035	0.08428908	0.737035957
INTS10	458.7741094	-0.198012012	0.28502333	3.34395749	0.187874941	1	0.164582457
ZNF578	72.93830647	-0.198219209	0.719103152	0.437884024	0.803368303	0.820659931	1.683901014
PKIA	76.84423773	-0.198403592	0.701392343	4.291456485	0.116982814	0.223747117	1.683901014
SIK3	895.7095325	-0.198408835	0.193457035	2.191065833	0.334361373	1	0.2999099
GAGE10	3.211827006	-0.198429711	2.38227543	0.577958126	0.749027888	0.625943123	2.326454377
HEMGN	24.82262301	-0.198469868	1.776706078	13.62061637	0.001102353	0.012433126	2.277420132
FAM172A	409.0049215	-0.199115815	0.474000119	0.265815377	0.875545911	1	0.172657267
CNOT2	426.8021716	-0.199168437	0.480876761	1.888102472	0.389048511	1	0.169360132
SCAP	592.8570687	-0.199285188	0.293114318	0.499232485	0.779099711	1	0.173961561
C19orf25	126.2257326	-0.199494084	0.326442196	0.691319088	0.707753405	1	0.852086064
GLUL	1228.751184	-0.199681362	0.407026331	0.380173436	0.826887425	1	0.305271835
COX20	469.7442581	-0.199974054	0.462250924	0.251277584	0.881933351	1	0.172657267
CTDNEP1	279.1281025	-0.200072298	0.461324869	0.199496881	0.905065067	1	0.170052899
CYFIP1	582.4001832	-0.200092972	0.455125028	5.222364904	0.073447644	0.681451778	0.200748291
GPC1	349.5536793	-0.200123746	0.442974498	1.255169091	0.533879807	1	0.197733459
CD274	98.53499525	-0.20014813	0.809114447	11.13597399	0.003818159	0.04247864	0.852086064
DHRS1	138.9935627	-0.200269611	0.434440569	1.305029269	0.520734672	1	0.623053491
WEE1	187.9313256	-0.200312524	0.487136147	8.443468262	0.014673177	0.101605466	0.737035957
ACAN	244.6849144	-0.200376598	0.931184518	0.109953682	0.946507068	1	0.656463945
ASH1L	2521.523357	-0.20050274	0.19982776	1.013062087	0.602582289	1	0.2999099
FBXL20	471.337667	-0.200519677	0.292808382	1.43444226	0.488106758	1	0.169360132
HIVEP2	1098.119436	-0.200559466	0.272291625	1.081176747	0.58240548	1	0.2999099
SPIN1	554.9546935	-0.200625524	0.412951587	0.246942675	0.883846974	1	0.188701892
ABCC1	236.5709688	-0.200844083	0.782329322	16.03951421	0.0003289	0.012288446	0.690640311
TSNAX	167.3033935	-0.200848807	0.613686778	0.225949934	0.893173019	1	0.623053491
MTFR1L	390.6771433	-0.201008577	0.35514048	2.197233374	0.333331867	1	0.197733459
SUPT3H	168.6335077	-0.201185548	0.684990257	5.557976742	0.062101299	0.290797567	0.597840616
PMPCB	447.7170027	-0.201227615	0.32307237	2.751952272	0.25259291	1	0.169360132
KIF5B	2188.328204	-0.20149596	0.32996725	1.5229746	0.466971384	1	0.305271835
ACIN1	3824.695096	-0.201534841	0.30639165	2.190535727	0.334450008	1	0.305271835
CLDN16	308.9446263	-0.201541011	1.05592324	0.116809861	0.943267912	1	0.170052899
DNAJC9	171.4774474	-0.20167502	0.440894013	0.482798475	0.785527952	1	0.601280033
BEND4	67.76940674	-0.201709923	1.453679797	14.46959254	0.000721054	0.010466638	2.044587883
ELAC1	57.80290928	-0.202025728	0.495729551	0.62694685	0.730903803	0.70327054	1.901924742
SIRT6	71.6734135	-0.202030718	0.750765111	6.322957799	0.042363044	0.103108527	2.078610587
ZNF79	129.9960942	-0.202151437	0.744693828	1.047412379	0.59232122	1	0.854461866
WNK2	205.6678114	-0.202433702	0.775021222	1.353646175	0.50822903	1	0.597840616
AKAP1	878.5921602	-0.202500121	0.335234051	1.617523339	0.445409289	1	0.2999099
PLEKHB1	92.17808307	-0.20259954	0.772129707	3.297179346	0.192320953	0.269575307	2.078610587
MVD	124.9872259	-0.202796084	0.452256038	1.699335227	0.427557022	0.712279746	1.091474443
POPDC2	34.81879842	-0.202879605	0.942497566	3.144382258	0.207589828	0.249768587	2.534222124
LRGUK	65.33425094	-0.203055996	0.896938948	14.70733118	0.000640241	0.010913162	1.683901014
CH25H	11.04106762	-0.203088479	1.407739197	1.316237114	0.517824676	0.488404473	2.326454377
DLAT	272.2555049	-0.203531655	0.468346479	2.962929498	0.2273045	1	0.168439659
MYBBP1A	559.0203202	-0.203599898	0.355669054	0.45809927	0.795289058	1	0.188701892
AFF3	399.3169448	-0.203958791	0.677827954	0.097366286	0.952482883	1	0.169360132
LRRC4C	52.14951602	-0.203967946	1.052844429	18.84226463	8.10E-05	0.002429573	2.404325036
SLC35G5	13.16925051	-0.204166163	1.838935223	4.56378787	0.10209067	0.157837182	2.534222124
GPATCH1	228.4662094	-0.204173556	0.549428301	1.671926541	0.433456744	1	0.690640311
RNF139	151.1091661	-0.20423304	0.593391192	1.167237619	0.557875863	1	0.623053491
NR1H2	427.5234049	-0.204253565	0.340994504	0.745888256	0.688703711	1	0.172657267
UBE4A	726.8210508	-0.204317513	0.515423491	1.310221702	0.519384485	1	0.173961561
RABEPK	84.8533252	-0.204401281	0.612057735	0.774163778	0.679035487	0.726502055	1.683901014
PHACTR4	958.5995975	-0.20441884	0.26202887	0.658786679	0.719360008	1	0.2999099
CTDSP2	1463.525996	-0.204431066	0.44432081	2.175914048	0.336904078	1	0.2999099
KLF12	582.1757659	-0.204453834	0.313202051	1.053122229	0.590632599	1	0.188701892
RAB39A	12.04773338	-0.204461876	1.06423303	3.957227945	0.138260738	0.191012185	2.534222124
ANAPC13	175.4045188	-0.204541066	0.551158076	1.601668167	0.448954342	1	0.601280033
ILF3	1814.502047	-0.204722048	0.283291829	0.977857253	0.613283098	1	0.305649379
RGL1	590.9716666	-0.20478106	0.363321935	9.443586255	0.008899207	0.183540352	0.173961561
POLR2K	88.64528105	-0.204811161	0.713307009	0.150194563	0.927653239	0.834494853	1.901924742
NDUFV1	816.832864	-0.204869854	0.39902528	0.318385186	0.852832094	1	0.306369996
XRCC6	914.1465261	-0.205047074	0.630552354	0.229091337	0.891771211	1	0.305271835
THNSL1	92.22168259	-0.205262532	0.795939178	1.263308346	0.53171153	0.661387533	1.523855587
PEG10	306.3861432	-0.205499072	0.607983394	4.180592828	0.123650479	1	0.167066012
GOPC	351.4007137	-0.205749025	0.379087045	0.779922743	0.677083029	1	0.167066012
TMEM33	342.3457834	-0.20586462	0.474833484	1.667637334	0.434387335	1	0.197733459
COX17	215.4168852	-0.205955605	0.678643734	0.404430743	0.816918968	1	0.597840616
ZYX	726.5505693	-0.205999588	0.516318707	0.582491258	0.747332089	1	0.172657267
ZNF260	224.0923103	-0.206246936	0.582453389	0.160443609	0.922911618	1	0.690640311
GBE1	451.0492208	-0.206300078	0.461741361	4.085063482	0.129699928	1	0.172443997
RRP8	149.019292	-0.206355883	0.304693804	1.967000702	0.373999675	0.996419551	0.601280033
DBNDD1	67.11377197	-0.206616275	0.604154038	6.622200719	0.036476015	0.095397606	2.044587883
NCOA5	458.0263215	-0.20663295	0.208366873	1.116494147	0.572211229	1	0.172657267
PTOV1	409.9390871	-0.206925098	0.372924569	0.481359828	0.786093203	1	0.169360132
COG6	293.6209341	-0.20698098	0.588967798	0.159156407	0.923505796	1	0.197733459
UGP2	494.9132779	-0.207099911	0.56157659	0.176416598	0.915570144	1	0.164582457
SCOC	205.2365544	-0.207309785	0.633810908	1.081818374	0.582218666	1	0.690640311
FAM153B	30.25144722	-0.207326737	1.278993759	0.708706591	0.701627042	0.582189567	2.439466353
TNRC6A	1638.134681	-0.207476314	0.353983504	0.474674491	0.788725249	1	0.305271835
NXPE3	218.0286711	-0.207535597	0.585447347	3.556448564	0.168937867	0.575198525	0.597840616
AMFR	1031.876942	-0.207570995	0.458286406	0.256456984	0.879652362	1	0.2999099
BTBD6	183.5065824	-0.207601232	0.477808922	0.189446551	0.909624615	1	0.723195908
ANXA7	519.4084261	-0.207649785	0.590291804	0.443567051	0.801088761	1	0.172443997
AHCTF1	788.284136	-0.207728051	0.169421147	2.071188103	0.355015421	1	0.306369996
BUD13	274.1935151	-0.207735909	0.424934202	0.625106246	0.731576764	1	0.197733459
PSMC5	576.2163345	-0.207753652	0.25848252	0.649414673	0.722738842	1	0.173961561
SPOCK1	368.8552592	-0.208177908	0.663691437	0.215479686	0.897861151	1	0.169360132
ZNF688	110.3769248	-0.208229504	0.372818471	1.0115806	0.603028813	1	0.852086064
LSM8	343.7521459	-0.208310579	0.521801928	0.425513216	0.80835286	1	0.167066012
C11orf58	987.324551	-0.20854633	0.426958881	1.081838985	0.582212666	1	0.306369996
IER3IP1	203.0646855	-0.208604843	0.648987445	0.205354418	0.902418219	1	0.673976997
FLI1	299.2860942	-0.20880497	0.42687712	3.033774038	0.219393794	1	0.164582457
HSF1	462.7974705	-0.208811281	0.301405964	0.856122388	0.651771529	1	0.164582457
ITM2B	5132.325251	-0.208816169	0.636794902	0.192752573	0.908122237	1	0.2999099
TMEM30A	1097.205336	-0.20883234	0.473668311	0.756940623	0.684908305	1	0.306369996
SBF1	1112.68286	-0.208995755	0.486285054	0.678342516	0.712360441	1	0.305649379
CCDC110	38.35136433	-0.209039436	0.892273987	1.960866634	0.375148505	0.365403898	2.589096922
DLX6	20.78704309	-0.209227201	1.950186138	9.625427123	0.00812578	0.034992835	2.589096922
CKAP5	738.4761347	-0.209402742	0.364803201	1.038857187	0.594860358	1	0.188701892
NIM1K	40.48570666	-0.209513101	1.235798788	3.064031912	0.216099581	0.252445216	2.589096922
CA5B	135.7872162	-0.209617792	0.530910025	0.180320507	0.913784736	1	1.410056536
CHMP5	433.3574562	-0.209699816	0.433057992	0.406971134	0.81588198	1	0.172657267
SLC30A5	299.0208007	-0.209780325	0.38675811	0.37196184	0.830289437	1	0.167066012
RNASE13	18.18980498	-0.209810523	1.744718496	10.94506842	0.004200574	0.024553875	2.534222124
ZNF846	203.2115397	-0.210080303	0.360419947	6.089131978	0.047616974	0.226224869	0.673976997
PHC3	1368.183083	-0.210116821	0.229156621	3.342677436	0.187995225	1	0.2999099
PCDH10	184.6963117	-0.210214972	0.817581745	0.423206879	0.809285564	1	0.623053491
ALS2CL	1121.080148	-0.210258989	0.656854587	3.466974965	0.176667211	0.942831041	0.305649379
PPIL2	467.1705831	-0.210261092	0.294060427	1.105440857	0.575382393	1	0.172657267
REEP3	320.0942045	-0.210330072	0.480442588	1.579872016	0.453873839	1	0.170052899
TFAP2A	196.9781206	-0.210459664	0.56838822	0.338944771	0.844110064	1	0.673144487
IPO5	993.4965843	-0.21047755	0.494498208	0.29501261	0.862856998	1	0.305649379
DPH5	83.39995675	-0.210500692	0.5641322	0.570812181	0.751708931	0.676529061	2.078610587
RNF41	298.9366724	-0.210609416	0.279499231	1.786270584	0.409370243	1	0.168439659
CFAP97	297.5293331	-0.211092315	0.57050986	0.370072102	0.831074322	1	0.197733459
CTNNB1	1206.571413	-0.211153681	0.423202662	0.332785066	0.846713806	1	0.306369996
CXCR1	16.60455469	-0.211185856	1.725343852	9.233744466	0.009883662	0.041509934	2.326454377
RBM45	96.28484508	-0.211186305	0.438228846	1.310490232	0.519314755	0.980547283	0.852086064
HSP90B1	7290.373295	-0.211194348	0.583351061	0.538439278	0.763975438	1	0.305649379
TBC1D9B	1276.036737	-0.211241437	0.192878447	1.291766759	0.524199271	1	0.279330738
ELAC2	494.9179219	-0.21129424	0.186186953	10.00180155	0.00673188	0.142322147	0.197733459
CPXM1	137.616132	-0.211407669	1.030956252	0.083529888	0.959095195	1	0.854461866
HPS5	331.6773558	-0.211608127	0.395424478	4.977160582	0.083027758	0.840596563	0.168439659
CNNM4	159.8232266	-0.211671538	0.500352757	2.740333367	0.254064608	0.754318969	0.597840616
SZRD1	559.213938	-0.211700505	0.346973312	0.950837344	0.621624745	1	0.200748291
RAB15	169.1528934	-0.212083682	0.518630787	11.15943702	0.003773628	0.051722162	0.597840616
TRO	198.0807085	-0.212095879	0.554793695	1.40098959	0.496339657	1	0.597840616
PELO	463.0011938	-0.21242755	0.507374572	0.772670603	0.679542636	1	0.164582457
CLCN6	352.3643106	-0.212642336	0.425634006	1.421836839	0.491192869	1	0.170052899
DPM2	105.7517341	-0.212675376	0.531532963	0.382731836	0.825830347	1	0.852086064
HIGD2A	134.1047974	-0.21275578	0.473597073	0.393115768	0.821553775	1	1.144349659
MRPL9	224.6513953	-0.212769585	0.41740098	6.533664561	0.038127012	0.19950276	0.656463945
PRR13	494.5717672	-0.21291788	0.679121705	0.441244857	0.802019443	1	0.172657267
TADA2B	485.2083562	-0.212926098	0.380711475	0.984980043	0.611102839	1	0.164582457
SYNJ2BP	720.1337933	-0.212937884	0.4288938	0.248454837	0.883178967	1	0.200748291
LCP2	273.5200421	-0.213193426	0.59714315	1.111771248	0.573564074	1	0.170052899
C1orf50	44.64060897	-0.213450119	0.660211957	0.147041904	0.929116679	0.672932971	2.589096922
RPL6	1415.700266	-0.213454778	0.664396594	0.916895386	0.632264352	1	0.306369996
PDHA1	1215.716239	-0.213545015	0.510317421	1.402292283	0.496016473	1	0.306369996
LURAP1L	76.91987516	-0.213594285	0.715222956	1.636231873	0.441262238	0.50274347	1.901924742
ZNF101	108.6680371	-0.213889886	0.58900109	0.267761716	0.874694271	1	0.852086064
TNFAIP8L1	174.3487195	-0.213915337	0.444469423	0.824282808	0.662230627	1	0.601280033
CLHC1	198.4095368	-0.214027278	0.64935932	0.68921841	0.708497177	1	0.597840616
LRRC32	790.502144	-0.214040772	0.284981157	4.589222504	0.100800572	0.852662678	0.200748291
HPRT1	170.8543492	-0.214820613	0.648392973	0.134467249	0.934976742	1	0.597840616
C2orf42	90.61966802	-0.215102363	0.557419585	1.049297078	0.591763309	0.612836846	1.901924742
C6orf120	205.5659855	-0.215168867	0.388209132	1.009960217	0.60351758	1	0.673144487
ASXL2	933.9936169	-0.215425498	0.176766738	6.885893753	0.031970334	0.29188383	0.306369996
CNOT1	1577.438127	-0.215505981	0.328665378	0.434539997	0.804712669	1	0.305271835
MTERF2	165.7281982	-0.215645768	0.574989748	0.295206929	0.862773167	1	0.723195908
TMEM258	69.81982167	-0.215727875	0.74884792	0.09827269	0.952051313	0.806385591	2.044587883
NDUFS2	746.7829727	-0.21573537	0.275697133	4.151100665	0.125487349	1	0.200748291
EPB41L1	1282.47324	-0.215816637	0.264027981	0.692051913	0.707494123	1	0.305649379
RMND5B	215.8461765	-0.215977444	0.479443658	0.220562985	0.895582	1	0.656463945
CBR4	250.717455	-0.216444643	0.502414029	0.924721987	0.629794947	1	0.690640311
MAU2	494.7311375	-0.216475084	0.363689853	0.481902626	0.785879887	1	0.164582457
BAMBI	86.1273803	-0.216484282	0.736894724	0.109561499	0.946692688	0.803091258	2.044587883
ZNF684	116.2995694	-0.216846698	0.433545397	5.777896249	0.055634703	0.215057198	0.852086064
SMIM13	74.34442863	-0.216928387	0.655603866	0.327762539	0.848842799	0.919008954	1.523855587
KCNQ4	72.08606892	-0.216931114	1.223816599	4.171727535	0.124199794	0.215057198	1.901924742
SNRPE	187.7409134	-0.217136755	0.586693828	0.678116522	0.71244094	1	0.597840616
PRKACB	464.9273527	-0.217237109	0.374230922	0.390347231	0.822691814	1	0.164582457
KHDRBS1	836.5143639	-0.217359329	0.327478224	0.45963841	0.794677263	1	0.200748291
DPYD	479.2899306	-0.217534277	0.285641841	0.621049492	0.733062184	1	0.197733459
BDP1	774.7273635	-0.217609695	1.221667695	26.94767084	1.41E-06	0.000955123	0.173961561
PRELID1	352.8347686	-0.217731398	0.482574593	0.618340424	0.734055814	1	0.164582457
FXN	118.9316943	-0.218017366	0.683470135	5.365391258	0.068378582	0.20381508	1.144349659
GOSR1	548.4517064	-0.218338676	0.466774876	0.934303566	0.626784948	1	0.306369996
SIT1	13.08541118	-0.218351225	1.519594041	1.233039336	0.539819925	0.487118069	2.439466353
THAP9	48.7017495	-0.218509133	0.549524241	5.507864065	0.063676988	0.12064362	2.404325036
NMBR	66.49206395	-0.218676947	1.755963954	13.34757636	0.001263603	0.014790078	1.901924742
CYTL1	14.99984695	-0.218974926	1.552789411	6.393898992	0.040886739	0.089828839	2.534222124
AKIRIN1	269.1090636	-0.219498582	0.618806422	1.073711704	0.584583383	1	0.170052899
USP37	291.7904145	-0.219874665	0.437995483	1.95141353	0.376925861	1	0.170052899
PRKCSH	1342.163486	-0.220044476	0.314175058	1.624629283	0.44382957	1	0.279330738
SH3PXD2A	1435.946992	-0.220158882	0.372268529	6.878063274	0.032095751	0.292587507	0.306369996
HNRNPK	3107.452118	-0.220264258	0.610584346	0.130653287	0.936761426	1	0.279330738
NDUFB6	87.5831694	-0.220269386	0.763720224	0.7465793	0.68846579	0.676929026	1.901924742
ZNF37A	526.6521769	-0.220327118	0.373552976	0.978716282	0.61301974	1	0.164582457
TAF5L	174.2072128	-0.220434116	0.423901501	8.360695267	0.01529319	0.105517533	0.723195908
PISD	292.0207958	-0.220740147	0.393464082	0.531579358	0.766600343	1	0.168439659
CUL3	594.6604544	-0.220740705	0.377283555	0.446406505	0.79995224	1	0.172657267
PARP12	230.1078959	-0.220748363	0.428571766	0.701343387	0.704214914	1	0.673144487
PTPN7	54.25615356	-0.220784497	0.942618189	1.426433577	0.490065223	0.446037596	2.534222124
HDAC10	272.756914	-0.220847828	0.614912513	1.868923067	0.392797317	1	0.164582457
GPATCH8	1056.70318	-0.220975188	0.242068124	0.840063659	0.657025907	1	0.306369996
GFM2	302.9699151	-0.221211492	0.515253159	8.296376296	0.015793005	0.270084237	0.170052899
MSR1	215.5152534	-0.221258315	0.774105967	0.941460522	0.62454602	1	0.656463945
CAV3	14.60758549	-0.221606314	2.203424811	2.885772399	0.236244924	0.29057932	2.277420132
MCM5	167.9135511	-0.22166816	0.437177629	0.61800289	0.734179709	1	0.597840616
PRKAG1	221.8723347	-0.221874444	0.466934139	3.966035137	0.137653232	0.462639521	0.673976997
MFAP1	773.9498085	-0.221944943	0.366772322	0.412213334	0.813746272	1	0.188701892
ZFP91	258.4016806	-0.221961961	0.545774567	0.838834137	0.657429945	1	0.690640311
RREB1	1888.537873	-0.221998677	0.283987217	4.916155342	0.085599343	0.570355219	0.306369996
HOXC9	148.1529057	-0.222201251	0.420147505	0.287295146	0.866192964	1	0.623053491
PUF60	170.5806636	-0.222241587	0.773363119	8.447684657	0.014642276	0.115191642	0.597840616
SPEN	2803.030742	-0.222415039	0.135364822	2.717372521	0.256998184	1	0.305271835
STK32B	268.5472858	-0.222767511	0.523659743	0.686770706	0.709364803	1	0.167066012
VCP	1546.072239	-0.223174955	0.336099932	1.33848074	0.512097435	1	0.279330738
ZNF485	40.0731377	-0.223282531	0.736168418	0.106003123	0.948378531	0.714986407	2.404325036
KCNIP2	75.94998829	-0.2235781	0.807210992	0.228187205	0.892174442	0.759540891	2.078610587
GZMM	12.49940453	-0.223720012	1.842007682	1.715860088	0.424038916	0.398505232	2.589096922
PPP2R2A	335.148445	-0.22400542	0.354047009	0.417552617	0.811576758	1	0.170052899
IL6ST	3194.868523	-0.224218149	0.502188609	0.206461366	0.901918892	1	0.306369996
CYP11A1	26.14025902	-0.224228327	1.308809551	7.285057294	0.026186045	0.071211695	2.439466353
ZBTB20	4715.3307	-0.225297246	0.362323382	0.668191175	0.71598534	1	0.279330738
HCK	89.4930948	-0.225528554	0.70859554	0.103979901	0.949338407	0.926182631	1.683901014
FAM229B	92.98088297	-0.225652873	0.656165523	0.429979235	0.806549814	1	0.852086064
POLR1B	220.3088878	-0.225910647	0.482507844	6.705288215	0.03499171	0.182416748	0.690640311
BPHL	150.0514469	-0.226044696	0.526224129	9.308943684	0.009518939	0.087535991	0.623053491
ZNF610	72.19871537	-0.226183204	0.661878862	1.105830187	0.575270397	0.652433025	1.683901014
FUNDC1	105.0856034	-0.226376697	0.661077875	1.246181798	0.536284273	0.698647844	1.410056536
RAB10	635.8011662	-0.22638948	0.428319843	0.443766384	0.801008923	1	0.306369996
CLASP1	1264.285417	-0.226399841	0.222738076	1.103955058	0.575810003	1	0.305649379
LCOR	609.2967919	-0.226491143	0.172702079	15.62873034	0.000403891	0.028112299	0.188701892
ZYG11A	82.9411649	-0.2265457	1.012772163	5.630581523	0.059887303	0.129177784	2.044587883
UAP1L1	214.7646427	-0.226568694	0.630983541	0.129681357	0.93721677	1	0.656463945
ERAP1	443.6748831	-0.226706978	0.482571292	3.338620113	0.18837699	1	0.172443997
ATMIN	305.2205039	-0.226956438	0.297206888	3.922072935	0.140712501	1	0.168439659
NUS1	194.1128199	-0.226969347	0.577509183	0.889794581	0.640890098	1	0.601280033
DMRT2	441.3238632	-0.227257156	0.777277519	0.17250409	0.917362985	1	0.197733459
GANAB	1109.497334	-0.227398976	0.313350191	0.56110529	0.755366177	1	0.279330738
CCDC43	225.2463772	-0.227773879	0.303731336	1.961435623	0.375041793	1	0.597840616
RPS13	497.9978672	-0.227782258	0.588752566	3.427176497	0.180217964	1	0.169360132
EIF1AX	329.1837088	-0.227997546	0.566979694	0.344137769	0.841921176	1	0.197733459
SLC16A12	732.9056099	-0.228020134	0.727090501	2.307432744	0.315462213	1	0.188701892
NUB1	478.7695539	-0.228042454	0.229154397	1.006819217	0.604466149	1	0.172443997
GPRASP1	692.2181657	-0.228157048	0.431813647	0.299596717	0.860881548	1	0.173961561
RPTOR	573.5193627	-0.228464338	0.366812014	3.722791287	0.155455518	1	0.173961561
ADCK1	119.6124933	-0.228487696	0.609486763	5.972304646	0.050481299	0.167005784	1.144349659
FBXL4	249.1082849	-0.228510459	0.405312171	0.355475406	0.83716198	1	0.597840616
SLC25A46	340.632841	-0.228533096	0.525019458	3.185263728	0.203389613	1	0.164582457
KIF1C	2790.959329	-0.228776186	0.266974474	2.350560474	0.308732449	1	0.2999099
HMG20A	402.505827	-0.228892414	0.272542382	0.903967393	0.636364545	1	0.172443997
LYSMD3	211.0533286	-0.228947513	0.506792851	0.255767066	0.879955859	1	0.597840616
LPIN2	840.9083989	-0.229016147	0.420878398	2.074065434	0.35450504	1	0.188701892
FCGBP	547.2121446	-0.229280257	0.630901758	0.185905041	0.911236764	1	0.173961561
ARHGEF6	391.3973308	-0.229427503	0.42745797	8.37068102	0.015217024	0.260992549	0.172443997
CCDC121	67.58274431	-0.229542909	0.54078733	0.316895387	0.853467604	0.735563591	2.078610587
EPHB6	58.78405945	-0.230206786	0.871978728	6.426828946	0.040219052	0.105517533	1.901924742
PLEKHO2	345.5544464	-0.230228737	0.573095961	0.194076186	0.907521435	1	0.170052899
PAFAH1B2	751.3374401	-0.230415204	0.418517553	0.330372828	0.84773566	1	0.188701892
TCTN1	191.8578389	-0.230483398	0.550192779	1.235033611	0.539281918	1	0.737035957
TMEM39A	185.5288193	-0.230670182	0.532815207	1.402613967	0.495936699	1	0.623053491
ARPC1A	308.3469867	-0.231225912	0.472470468	0.31273517	0.855244758	1	0.168439659
USO1	800.8689762	-0.231541701	0.574526936	0.272862905	0.872466124	1	0.306369996
SEC14L1	1412.367296	-0.23155735	0.272431475	1.035402913	0.595888651	1	0.306369996
CALCOCO1	1172.09247	-0.23162901	0.450940925	0.482946654	0.785469754	1	0.305649379
TNRC6B	2056.993092	-0.231634364	0.203202806	2.082585905	0.352997977	1	0.306369996
MUSTN1	17.41391563	-0.231690241	0.947944221	10.15963602	0.006221041	0.030924207	2.439466353
SWT1	172.8106099	-0.23177513	0.53199023	2.205644793	0.331932914	0.888468821	0.623053491
FCHSD2	652.930623	-0.231851395	0.306243195	4.220118579	0.121230779	1	0.173961561
MAP7D1	1290.206652	-0.231997842	0.384548088	8.223357236	0.016380255	0.188752507	0.306369996
ZSWIM7	216.8810464	-0.232298486	0.400751726	2.939671796	0.22996322	0.662995223	0.656463945
RPN2	847.5513643	-0.232306313	0.468816741	0.301688487	0.859981636	1	0.306369996
KIF13A	1184.896744	-0.232719693	0.32330159	1.672239333	0.433388959	1	0.305649379
CDK7	29.27055477	-0.232855766	1.170342776	13.09291209	0.001435193	0.013432255	2.589096922
CHRNA10	25.59116004	-0.232930654	1.051274931	2.845253053	0.241079982	0.270466758	2.589096922
SULT1C4	141.1131312	-0.232969806	0.610844086	1.494079145	0.473767032	1	0.623053491
CD63	1356.999794	-0.232976552	0.576976787	1.289757643	0.524726124	1	0.2999099
RC3H2	695.5425969	-0.232985114	0.269846151	4.471429963	0.10691566	0.661387533	0.306369996
TCAF1	286.3834702	-0.233243318	0.403701193	0.520260855	0.770951026	1	0.170052899
C17orf75	165.530627	-0.233502237	0.342382336	1.500884095	0.47215779	1	0.623053491
MAP4K5	458.8251715	-0.233672593	0.255779394	1.060217215	0.588541046	1	0.169360132
SLC35A3	247.0582403	-0.233753431	0.420854436	0.760972447	0.68352898	1	0.690640311
CTSA	719.0969909	-0.233776558	0.628532284	1.721969257	0.42274563	1	0.188701892
LIAS	69.67895988	-0.234185258	0.39890979	0.623784413	0.732060435	0.665209771	2.078610587
PPP4R3A	928.207641	-0.234197695	0.230935447	1.072172528	0.585033444	1	0.305649379
SFXN1	252.8598003	-0.234200492	0.513289205	0.255505074	0.880071137	1	0.656463945
PGAP1	225.7750824	-0.234368024	0.419603821	0.530741773	0.766921456	1	0.673144487
ZNF143	189.3437081	-0.234753042	0.555254182	1.532969933	0.464643438	1	0.597840616
TMEM230	455.9360675	-0.234772471	0.544860914	0.901118561	0.637271638	1	0.164582457
SDE2	301.0778144	-0.234891765	0.477643717	3.544724032	0.169931134	1	0.164582457
SRP9	440.6128682	-0.234976305	0.90580129	0.075756147	0.962830328	1	0.172443997
RPL10	1355.707947	-0.235684906	0.385268575	7.356018629	0.025273236	0.265692607	0.279330738
ZNF607	153.4877545	-0.235692387	0.573965895	1.315076132	0.518125356	1	0.601280033
MAPK7	207.4959625	-0.235817123	0.357263062	0.692454505	0.707351721	1	0.690640311
HPCAL1	235.9192495	-0.236176368	0.410782487	6.463736389	0.039483667	0.216678519	0.597840616
AKR7L	87.01247243	-0.236185527	0.995468312	6.350624308	0.04178106	0.103284003	2.044587883
FBXO43	23.94590832	-0.236476097	1.386616351	11.5840854	0.003051742	0.02001994	2.589096922
ST8SIA6	51.29086742	-0.23707555	1.403963541	1.636140816	0.441282328	0.415799826	2.534222124
SYTL4	412.688595	-0.237178847	0.423404546	1.479156575	0.477315163	1	0.164582457
KIAA1217	2650.812928	-0.237379101	0.249712652	1.070306369	0.585579582	1	0.306369996
MTUS1	909.7086282	-0.23746924	0.303874757	2.188683781	0.334759843	1	0.279330738
CKS2	16.83138706	-0.237638546	0.991300491	0.079178524	0.961184153	0.750326309	2.277420132
NFYC	507.6196264	-0.237733758	0.365285796	0.551303143	0.759077369	1	0.172443997
SMCR8	453.9992786	-0.237898895	0.469085643	0.399502645	0.818934378	1	0.172657267
CD82	157.2837973	-0.237919038	0.518986919	0.955519985	0.620171025	1	0.601280033
SRI	296.7959864	-0.238014376	0.631569576	0.263784945	0.876435231	1	0.167066012
TMEM132C	92.89104633	-0.238034471	1.015447707	4.341351564	0.114100484	0.29217204	1.091474443
DHX40	356.7650567	-0.238321659	0.456274936	1.056246422	0.589710694	1	0.197733459
SNX18	583.0068111	-0.238739873	0.495331582	3.384040102	0.184147161	1	0.200748291
HOXC11	19.20654668	-0.238778786	1.370584446	2.253885053	0.324022433	0.343605672	2.439466353
MPDZ	1214.231845	-0.238882504	0.262604552	0.855620478	0.651935115	1	0.305271835
AHCYL2	349.8676711	-0.238976531	0.482798346	6.154875102	0.046077176	0.504112392	0.197733459
C10orf88	79.1765506	-0.239162843	0.838861377	1.405325326	0.495264823	0.54436282	1.901924742
LARP1	1978.164579	-0.240027194	0.28207304	0.961273286	0.618389573	1	0.279330738
GNB3	58.73356924	-0.240041896	0.909775378	3.081122223	0.214260843	0.334514529	1.683901014
C3AR1	44.97444046	-0.240044614	1.037142039	0.154228999	0.925783846	0.697926089	2.439466353
L3HYPDH	147.9844042	-0.240308161	0.503789978	2.483231734	0.288916989	0.712695552	0.737035957
GOLGA8O	22.88877658	-0.24038131	1.125904778	1.383028748	0.50081707	0.478846923	2.326454377
ZNF248	427.7228	-0.240387554	0.433011393	0.912834513	0.633549429	1	0.169360132
SCAI	208.1685211	-0.240621145	0.37785555	0.561067069	0.755380612	1	0.656463945
YEATS4	87.33093896	-0.240665955	0.769579065	5.271237416	0.07167461	0.144614311	2.044587883
TRAPPC2L	82.36946908	-0.240711177	0.39250352	0.88590917	0.642136369	0.749407924	1.523855587
NOTCH1	1208.594646	-0.24075061	0.372994292	1.404189107	0.495546268	1	0.279330738
EIF2S2	423.9195409	-0.240907038	0.324592347	1.62594634	0.443537392	1	0.164582457
SAP30BP	513.2012308	-0.240992095	0.31691048	0.607393143	0.738084789	1	0.172657267
GLUD1	1095.509129	-0.241126629	0.483838962	1.333198001	0.513451861	1	0.305271835
DDX54	716.3301191	-0.24123516	0.215055752	1.384439562	0.500463915	1	0.188701892
TMX1	311.2009803	-0.241384823	0.505263171	0.796783963	0.6713988	1	0.167066012
TOMM40L	128.3114217	-0.241510232	0.507851921	2.800020637	0.246594419	0.479091774	1.144349659
ZNF550	154.5095942	-0.241539199	0.586110141	1.423352347	0.490820807	1	0.723195908
NSUN6	180.7642632	-0.241643698	0.434673732	0.731623653	0.693633312	1	0.601280033
ULK1	535.9689136	-0.241647049	0.455295666	0.748518325	0.687798637	1	0.172657267
UNCX	38.86168445	-0.241969867	1.082957529	0.420005115	0.810582173	0.65107769	2.380553174
KIF20B	178.861162	-0.242026452	0.642315734	8.790135363	0.012338045	0.092980821	0.723195908
MRPS2	159.5866446	-0.242062721	0.406915377	1.486038893	0.475675468	1	0.723195908
SUPT7L	373.5674184	-0.242194251	0.410536112	1.840547814	0.398409899	1	0.172443997
EQTN	14.01906933	-0.24222036	1.385314707	7.079051918	0.029027084	0.079213113	2.277420132
EFNB2	332.7488923	-0.242270563	0.524617781	0.407492914	0.815669152	1	0.167066012
MRPS14	204.1303456	-0.242294839	0.413884802	0.626915384	0.730915302	1	0.656463945
HDAC5	675.8651692	-0.242309355	0.510411991	1.660882832	0.43585685	1	0.306369996
PKD1	1416.349372	-0.242575869	0.543783148	1.545327475	0.461781364	1	0.306369996
CTSZ	610.6391679	-0.242619802	0.529744196	1.051449871	0.59112668	1	0.188701892
LRRCC1	238.6192418	-0.242843406	0.505696825	0.23697704	0.888262013	1	0.656463945
ADAM15	259.0792945	-0.242923768	0.303462903	5.399588269	0.067219349	0.278441472	0.690640311
HAX1	249.4150655	-0.243009945	0.470037583	0.279493978	0.869578221	1	0.656463945
ARF5	195.522448	-0.243084895	0.46202013	0.320588222	0.851893201	1	0.597840616
RCBTB1	307.2957486	-0.243441335	0.457370033	1.68913407	0.429743382	1	0.167066012
RNF113A	88.45571052	-0.243450285	0.689900979	1.596508776	0.450114003	0.480758305	2.078610587
SLC35E1	386.4609894	-0.243781928	0.277475057	0.919497947	0.631442134	1	0.164582457
LRP10	1145.412334	-0.243930852	0.429998373	0.768054994	0.681112698	1	0.305649379
ACKR1	27.17103231	-0.244235164	1.101746747	0.573255403	0.750791195	0.626805864	2.326454377
PLEC	11173.47529	-0.244240174	0.446713219	3.062991761	0.216211998	1	0.305271835
TCF7	82.25322329	-0.244375147	0.916239284	0.52911139	0.767546899	0.79349098	1.683901014
SLC39A8	238.0056031	-0.244430942	0.545310795	9.636135236	0.00808239	0.081690308	0.597840616
SLC4A7	760.4708047	-0.244644118	0.573341442	0.527686102	0.768094082	1	0.200748291
NCKAP1	1313.383226	-0.24467671	0.458219328	0.823112654	0.662618197	1	0.305649379
MFAP3L	517.9773679	-0.244710012	0.615983919	0.724317551	0.696171824	1	0.169360132
TRAF7	338.7207643	-0.244745244	0.340469213	2.473289294	0.290356835	1	0.167066012
SLC27A5	35.40568701	-0.244844928	0.811284182	0.38559406	0.824649336	0.621948348	2.589096922
PKNOX1	142.4693574	-0.24499957	0.393985056	0.716714893	0.698823239	1	0.601280033
RSPRY1	250.2940454	-0.245153236	0.336262503	7.087184214	0.028909295	0.16432168	0.673976997
TMEM241	46.54064035	-0.245200041	0.609659535	5.688402666	0.058180715	0.110946019	2.534222124
POU6F1	244.9586588	-0.245210712	0.461252694	1.860719566	0.394411782	0.950897881	0.673976997
RCAN3	201.9355422	-0.245466445	0.587194208	0.678314735	0.712370336	1	0.673976997
MAP2K2	586.4154691	-0.245762936	0.270284179	1.68555168	0.430513826	1	0.172657267
MYO10	2533.9167	-0.245970606	0.340086446	3.35172465	0.187146729	1	0.279330738
POLH	259.6412804	-0.245971766	0.427455798	0.337282673	0.844811852	1	0.690640311
FAM47E	54.67507947	-0.246317608	1.068224638	12.73348377	0.001717747	0.015151301	2.439466353
LMF1	172.5345363	-0.246428309	0.445151277	0.444568269	0.800687829	1	0.623053491
PLP2	129.829232	-0.246546914	0.698477796	0.339132038	0.844031031	1	1.091474443
CBLB	511.5801591	-0.246611976	0.319443501	1.107770659	0.574712519	1	0.172657267
ZNF568	200.7745437	-0.246746282	0.584187888	2.36989106	0.305762834	0.776665565	0.690640311
PRDM2	1072.342139	-0.246804887	0.229155207	11.55055596	0.003103335	0.068713671	0.306369996
OXSM	63.62791755	-0.246894663	0.491444794	9.837971849	0.007306536	0.039226495	1.901924742
ZBTB41	313.2148131	-0.246913513	0.575023195	0.43688593	0.803769321	1	0.164582457
HSD17B10	156.6612027	-0.247070162	0.596090052	0.199324484	0.905143086	1	0.597840616
TBP	168.8493486	-0.247135121	0.502077861	0.774962015	0.678764525	1	0.737035957
PTDSS2	83.34263432	-0.247148498	0.707488125	1.981341809	0.371327482	0.448321869	1.901924742
CGNL1	7313.012629	-0.247186047	0.379362492	0.547253373	0.760615971	1	0.2999099
CCNDBP1	346.787009	-0.247307843	0.311914756	1.077583234	0.583452861	1	0.197733459
RBBP9	139.3583081	-0.247414771	0.484696944	1.825916081	0.4013353	1	0.597840616
RFX7	373.3096097	-0.247610865	0.502481014	3.460388301	0.177249993	1	0.172443997
PMS1	158.4573353	-0.247655323	0.491102984	0.723628052	0.69641187	1	0.601280033
ARFGAP2	482.9562278	-0.248120361	0.294581063	0.803340202	0.669201478	1	0.197733459
POMGNT2	117.2374096	-0.248405731	0.637353765	5.123569791	0.077166883	0.191516833	1.410056536
RHOH	47.61349678	-0.248549028	1.450828291	5.067839376	0.079347393	0.139602663	2.404325036
KLHL41	29.58084691	-0.24869759	1.162420641	6.25753022	0.043771817	0.096538251	2.404325036
TAPT1	211.5126866	-0.24895392	0.532827141	0.298873751	0.861192799	1	0.673144487
WDR45	265.979088	-0.248970075	0.258626215	1.303405361	0.521157656	1	0.597840616
SESN1	276.6441968	-0.249120517	0.479911685	0.854560136	0.652280844	1	0.164582457
NCAPD3	260.347403	-0.249156569	0.455966961	7.470542498	0.023866696	0.143352047	0.690640311
SLC25A16	145.9233005	-0.249269377	0.656979552	1.509184848	0.470202219	1	0.601280033
FTO	589.4372051	-0.249444523	0.314002085	0.638616765	0.726651428	1	0.188701892
ASCL2	15.73606618	-0.249482689	0.876654112	0.715430619	0.699272123	0.599513428	2.326454377
REPS1	396.6003616	-0.249586676	0.382608138	4.485065135	0.106189232	1	0.164582457
B3GNTL1	31.28889864	-0.249731953	0.967424885	8.662063777	0.013153967	0.045492058	2.589096922
CYB561D2	49.88108944	-0.249804136	0.880051377	0.589079466	0.74487435	0.590435748	2.534222124
GNA12	411.4940085	-0.249935806	0.313333225	0.6735008	0.714087054	1	0.197733459
PRRC2B	3683.345493	-0.24995284	0.230761368	1.211282907	0.545724257	1	0.305271835
PLXNA1	738.0617605	-0.250082045	0.381624109	0.76486878	0.682198649	1	0.200748291
TRIB2	688.6612981	-0.250132422	0.33835001	2.249316031	0.324763513	1	0.188701892
SKA2	272.2620002	-0.250211125	0.655932365	0.651483507	0.721991615	1	0.164582457
CALM3	1403.169384	-0.250211337	0.395529646	4.45069504	0.10802987	0.667244791	0.305271835
CEP126	227.5437534	-0.250262832	0.61037722	1.931374893	0.380721384	0.911461545	0.690640311
TPK1	35.28899299	-0.250313112	0.762139715	0.255751709	0.879962616	0.650272033	2.589096922
HFM1	77.95669214	-0.250408445	0.919235696	4.699632181	0.095386703	0.171447749	2.078610587
MPHOSPH8	1428.679675	-0.250499175	0.276048476	6.309686766	0.042645079	0.355540192	0.305649379
H6PD	930.8468454	-0.250572168	0.30416166	3.471645319	0.176255143	0.940828143	0.305649379
GSK3A	265.7208908	-0.251085929	0.383392509	0.447125906	0.799664549	1	0.656463945
BMPR2	1687.573976	-0.251127569	0.398165956	2.118070683	0.346790183	1	0.2999099
CCDC115	150.8065872	-0.251220523	0.349453684	1.029958623	0.597512956	1	0.601280033
ABHD10	264.24059	-0.251227503	0.64561224	2.254616721	0.323903917	0.826065036	0.673144487
TSTD2	228.9191138	-0.251284431	0.464697536	1.672488677	0.43333493	1	0.656463945
SURF1	124.596219	-0.25136214	0.523009054	0.247203543	0.883731698	1	0.854461866
CPNE3	508.9183525	-0.251523659	0.520520384	0.275111073	0.871485949	1	0.172443997
VAMP4	243.9968571	-0.251825453	0.535464022	0.319565092	0.852329111	1	0.673976997
CARF	201.2451085	-0.251845479	0.596326363	0.240111662	0.88687092	1	0.673976997
CAST	1785.443785	-0.251870821	0.210426096	3.181125447	0.20381089	1	0.305271835
RFXANK	113.4867444	-0.251911882	0.324608491	1.248162327	0.535753472	0.83843776	1.091474443
SOAT2	55.60440475	-0.251979508	1.706967868	7.993156997	0.018378413	0.058426476	2.380553174
SEC31A	1205.837715	-0.252389653	0.378766271	0.720379541	0.69754394	1	0.305649379
BRMS1L	160.3847944	-0.252439405	0.462153019	4.557817341	0.102395893	0.359730674	0.723195908
TANGO2	219.4050728	-0.252800315	0.467643461	1.266712995	0.530807155	1	0.673976997
NPAS2	308.8972444	-0.252877375	0.598049834	1.782124158	0.410219835	1	0.167066012
B4GALT2	136.769521	-0.252937896	0.559803686	1.262816519	0.531842301	0.695252178	1.410056536
ARFRP1	326.4631218	-0.253201671	0.295505878	0.742620162	0.689830005	1	0.164582457
OPTN	1242.396108	-0.253441166	0.28340254	0.802733279	0.669404586	1	0.279330738
CLASP2	709.3767302	-0.25345576	0.42611531	0.510018939	0.77490916	1	0.200748291
ELN	736.1806006	-0.253483786	0.865011945	1.488812428	0.475016274	1	0.173961561
AIMP2	104.5386701	-0.253493862	0.69695445	0.817986444	0.664318735	0.979628458	1.091474443
NT5DC3	197.3897576	-0.253583029	0.560409426	2.87935875	0.237003736	0.654251501	0.690640311
TINCR	39.44360434	-0.253656506	1.200140729	12.66250946	0.001779799	0.015490528	2.380553174
IRF9	319.8098094	-0.253862086	0.452580894	0.481150928	0.786175315	1	0.170052899
RFC5	82.35057654	-0.253862966	0.546286803	0.777124272	0.67803109	0.638784487	2.044587883
EPSTI1	220.9332658	-0.254072906	0.488809346	0.316945509	0.853446216	1	0.673144487
NMT1	730.0014945	-0.254214968	0.157114689	2.858864461	0.239444833	1	0.306369996
OAF	373.2384922	-0.25423237	0.429512003	0.97895256	0.612947323	1	0.172443997
RPS19	954.2254666	-0.254421377	0.478181241	4.084779971	0.129718315	0.752221519	0.306369996
HUWE1	5560.839784	-0.254467405	0.233696527	1.513257334	0.469245747	1	0.305271835
MRPL1	101.140287	-0.254776888	0.616665653	2.005401667	0.366887201	0.759728696	0.854461866
HDDC2	347.1604815	-0.254856057	0.417368359	0.848799712	0.654162259	1	0.168439659
TMEM14C	298.7821843	-0.255063338	0.542009341	1.405009109	0.495343135	1	0.170052899
EIF4B	2964.516578	-0.255259237	0.403094801	4.458810844	0.107592383	0.664090982	0.306369996
IGF2R	2528.672903	-0.255264229	0.285485826	1.004972067	0.605024677	1	0.305649379
EPN2	344.0706324	-0.255286195	0.233376333	1.226396427	0.541615893	1	0.167066012
UNC5D	140.3546835	-0.255498011	0.80176132	13.54720283	0.001143569	0.025727216	0.623053491
ERGIC1	667.2468804	-0.255877149	0.380794057	0.530691563	0.76694071	1	0.173961561
ZNF536	90.1401666	-0.255997341	1.477532855	4.688907175	0.095899589	0.197141424	1.683901014
WBP11	545.4948796	-0.256154715	0.440280348	0.36404942	0.833580742	1	0.200748291
ID4	563.8718722	-0.256184622	0.484956497	3.0227776	0.220603391	1	0.306369996
FAM89B	103.648372	-0.25619793	0.366639994	1.427541349	0.489793858	0.659213563	1.410056536
MPHOSPH6	132.9840704	-0.2566355	0.525249422	0.704305209	0.703172807	1	0.854461866
GMPPB	120.3464829	-0.256944271	0.389389619	1.584248182	0.452881811	0.741094559	1.091474443
RELN	338.1008415	-0.25698135	0.954629634	1.43304098	0.488448865	1	0.170052899
DYNC1I2	1109.568603	-0.257309961	0.542360732	0.226628524	0.892870021	1	0.2999099
XPA	503.8069272	-0.257359248	0.383655579	1.610680504	0.44693583	1	0.172657267
PKP4	2073.165331	-0.25738431	0.389750117	0.506366255	0.776325702	1	0.279330738
STIP1	454.2796361	-0.257514307	0.360613001	0.967624302	0.616428987	1	0.164582457
ZCCHC14	677.4459882	-0.257595359	0.292507481	0.933080946	0.627168225	1	0.188701892
CLCN5	1453.523574	-0.257596612	0.548729475	1.222259983	0.542737234	1	0.305649379
CDK5RAP1	207.5947712	-0.257849593	0.436492018	7.447131813	0.024147706	0.146779173	0.673976997
C1QB	246.7661321	-0.257852751	0.684641587	1.391253761	0.498761686	1	0.673976997
MARK3	662.8893782	-0.257890724	0.202912726	1.813434113	0.40384786	1	0.200748291
TMEM37	362.5714008	-0.257949855	0.6689356	0.170861661	0.918116647	1	0.164582457
ARMCX4	457.4841227	-0.258289316	0.379354517	0.572289765	0.751153779	1	0.172657267
ANKRD11	3031.285667	-0.258368069	0.260449994	2.142109362	0.342646944	1	0.2999099
PTP4A2	886.8919365	-0.258419756	0.355461786	1.432201343	0.488653968	1	0.305649379
XBP1	769.4578564	-0.258577458	0.589038324	0.316144764	0.853787981	1	0.306369996
CENPB	688.152786	-0.258616782	0.283152471	4.127489386	0.126977586	1	0.173961561
NUFIP1	101.1798371	-0.259046286	0.5572325	4.316374919	0.115534342	0.249768587	1.410056536
POLD2	181.6204994	-0.259094646	0.303670697	2.320818554	0.313357905	0.764671655	0.723195908
HYPK	2.36345011	-0.259192384	1.941369216	0.709740866	0.701264298	0.581978618	2.439466353
SSR3	680.5700671	-0.259250662	0.512237709	0.40805927	0.815438205	1	0.306369996
DNAJC8	381.5114134	-0.259612741	0.496504047	0.56384696	0.754331404	1	0.172657267
CAPN2	2276.68289	-0.259667939	0.412465695	0.430898109	0.806179341	1	0.279330738
PSMG1	115.7703171	-0.259725265	0.414625477	2.219053609	0.329714944	0.705249789	0.854461866
MIS18A	45.77099166	-0.260057807	0.832743499	1.54995441	0.460714283	0.439077602	2.439466353
LCN10	34.62136091	-0.260127186	1.274740615	5.213682661	0.073767182	0.132094303	2.439466353
CDK11B	589.7915839	-0.260365098	0.431120109	1.403488099	0.495719989	1	0.188701892
CHEK2	48.9005523	-0.260510687	0.826766338	6.174416165	0.04562917	0.099613507	2.380553174
ZNF320	425.2530133	-0.260524927	0.468099289	1.691471258	0.42924148	1	0.197733459
MSTO1	22.0869957	-0.260566675	0.847785403	0.944219156	0.623685167	0.537659562	2.439466353
CHD4	3043.240811	-0.260882109	0.287746475	1.612858186	0.446449453	1	0.279330738
TBCEL	270.7739555	-0.260952716	0.346608137	0.57860923	0.74878408	1	0.167066012
MAPK8IP3	1361.954203	-0.260966614	0.498359588	0.729314798	0.694434524	1	0.306369996
SNX6	360.7762298	-0.261052543	0.534420145	0.243977114	0.885158497	1	0.197733459
ZC2HC1A	217.3916466	-0.261302938	0.434292277	3.440392706	0.179030991	0.562177408	0.656463945
CCDC171	237.3464271	-0.261312919	0.550676919	3.952727436	0.13857221	0.45719737	0.690640311
ZNF665	48.33542937	-0.261438345	0.710584275	0.139967952	0.932408761	0.674751131	2.589096922
ISY1	64.8352146	-0.261549251	0.393140315	2.573000596	0.276235837	0.427767942	1.523855587
CSGALNACT2	249.4744196	-0.261591403	0.497831023	0.756925111	0.684913617	1	0.690640311
TNNC2	27.73057922	-0.261821701	1.072356628	1.521958421	0.467208707	0.426342941	2.589096922
CPB1	21.79025784	-0.262033927	2.151776467	10.8596948	0.004383765	0.024893907	2.534222124
EIF2B2	129.0574728	-0.26223068	0.457844756	7.625318542	0.022089359	0.118871069	0.854461866
ISCA1	213.4837145	-0.262247739	0.596110136	0.72100387	0.697326226	1	0.597840616
RAB23	211.3824503	-0.262394277	0.638433261	0.508456259	0.775514864	1	0.597840616
CD4	197.9458051	-0.262549885	0.559037723	0.25350934	0.88094977	1	0.673976997
MOCS3	50.10327289	-0.262564504	0.413560844	1.150210576	0.562645626	0.487513227	2.534222124
SMAD4	638.9769569	-0.262596849	0.394668881	0.571359813	0.751503129	1	0.172657267
C19orf33	35.17798836	-0.26282992	0.949363614	0.086732296	0.957560717	0.71307949	2.439466353
CCDC141	158.1214185	-0.262997527	0.950455827	0.85668983	0.651586634	1	0.597840616
CAPNS1	765.0086669	-0.263061999	0.498619605	0.320099224	0.852101513	1	0.173961561
DNAJC7	629.8534291	-0.263123117	0.296485884	0.93210855	0.627473227	1	0.173961561
VRK2	170.8307687	-0.263337687	0.492886532	6.919012128	0.03144529	0.18199555	0.623053491
XCL1	3.47118863	-0.2636196	2.161687207	0.285568735	0.866940989	0.698836953	2.277420132
AGAP5	70.94319754	-0.263625404	0.562665314	0.652915326	0.721474919	0.65901249	2.078610587
DMRTA1	63.77855999	-0.263643989	0.749655399	7.553353154	0.022898667	0.076158831	1.901924742
RAB5B	599.5260591	-0.263780908	0.423614622	0.395386298	0.820621623	1	0.188701892
GPBP1L1	609.0380805	-0.263993741	0.286438778	1.190863525	0.551324473	1	0.172657267
GAPVD1	702.3671181	-0.264055589	0.270917463	2.331211273	0.311733808	1	0.172657267
PGRMC2	320.5105541	-0.264156694	0.588837223	0.212866305	0.899035145	1	0.164582457
BLK	49.73014324	-0.264208197	1.221872326	8.139942836	0.017077877	0.054975571	2.439466353
ZNF28	176.4810611	-0.2643295	0.514930861	0.271535329	0.873045448	1	0.723195908
MRPS25	563.9310891	-0.264678207	0.256640595	1.175054393	0.555699723	1	0.200748291
CNTN4	212.2991881	-0.264711448	0.753236446	0.238425811	0.887618802	1	0.690640311
TES	654.4881972	-0.264836808	0.572457102	3.758105876	0.152734686	1	0.188701892
FOLR1	200.4546196	-0.264859312	0.815872477	1.772892866	0.412117641	0.964902084	0.690640311
ERAL1	147.6514541	-0.264988358	0.489749993	1.812454583	0.404045699	1	0.623053491
MERTK	404.8225889	-0.265143081	0.350513815	7.64177776	0.021908318	0.338139219	0.169360132
MMP9	25.58180882	-0.265165678	0.99103341	2.38405741	0.303604714	0.339544644	2.326454377
CBX4	263.8784343	-0.265264523	0.335362521	0.647777629	0.723330662	1	0.690640311
KAT5	290.8634987	-0.265497506	0.253835149	1.993438564	0.369088332	1	0.170052899
UACA	2605.456738	-0.265614372	0.269926036	6.881291162	0.032043992	0.29275211	0.305649379
ARMC1	180.9466619	-0.26576664	0.437994133	0.392543882	0.821788726	1	0.597840616
MAF	796.9758956	-0.265828777	0.58225334	2.294890312	0.317446761	1	0.173961561
GMPS	274.010184	-0.265955844	0.399910918	1.604860186	0.448238379	1	0.168439659
SNAP23	329.4499691	-0.265985765	0.530180673	1.068053348	0.586239615	1	0.170052899
ARHGAP17	555.0274676	-0.266165847	0.372133216	0.59800439	0.741557782	1	0.188701892
USP30	148.5555514	-0.266244242	0.436407465	13.87954652	0.000968489	0.024224293	0.601280033
SDHAF2	118.6858672	-0.266585629	0.497263029	0.466511273	0.791951096	1	1.144349659
EIF2B3	168.9020082	-0.266600239	0.569220742	3.332897523	0.188916764	0.602226001	0.623053491
HUS1B	30.28256476	-0.266852568	1.140341329	6.590085052	0.037066469	0.085510104	2.534222124
MOK	323.9706094	-0.267450592	0.572127238	0.843159039	0.656009821	1	0.168439659
ELP5	208.4092064	-0.267717584	0.401511549	1.87147433	0.392296572	0.966110744	0.656463945
DHRS7	412.6937942	-0.267721865	0.607539995	0.214916281	0.898114116	1	0.169360132
POLR2B	525.254589	-0.267853045	0.394422056	0.849990089	0.653773025	1	0.197733459
KDM2B	444.7973829	-0.267872226	0.471836443	0.746368094	0.688538498	1	0.172443997
CRELD1	282.2071403	-0.268052823	0.487095294	0.408617714	0.815210549	1	0.164582457
GNPTG	356.347088	-0.268153162	0.410629794	0.469750413	0.790669514	1	0.167066012
REXO2	362.8518959	-0.268239021	0.437358956	7.208085628	0.027213481	0.351896139	0.197733459
RBM4B	92.91959561	-0.268509898	0.377402203	2.453016201	0.293315018	0.467973084	1.410056536
TPRA1	204.8513775	-0.268578591	0.424233104	1.036284616	0.595626011	1	0.690640311
B4GALNT1	21.04893035	-0.268619866	1.264295785	2.117798437	0.346837392	0.35039675	2.534222124
ESD	225.7557739	-0.269516522	0.62895877	0.537012795	0.764520532	1	0.673144487
NIPA1	214.1907465	-0.269589885	0.569245716	3.410709608	0.181707904	0.55775971	0.673976997
GRINA	652.4726296	-0.269708894	0.479003004	0.794665868	0.67211022	1	0.200748291
SMARCA1	820.1033927	-0.269791456	0.490520385	0.424941062	0.808584144	1	0.306369996
GNAS	3293.593976	-0.26980333	0.359163351	1.701179099	0.427163024	1	0.305649379
NAA30	261.0842497	-0.269809276	0.325962353	1.716372939	0.423930196	1	0.656463945
COA5	306.7835804	-0.269810276	0.617171871	0.608848673	0.737547832	1	0.164582457
LIN54	184.4687978	-0.27001	0.565224865	3.733414218	0.154632011	0.542006157	0.597840616
ZNHIT1	173.5244593	-0.270181222	0.2782518	2.242537096	0.325866156	0.775865896	0.737035957
POLA1	270.4281964	-0.27022888	0.468879438	5.819599553	0.054486638	0.631336177	0.167066012
ERP29	708.3086829	-0.2702973	0.441788424	0.387938575	0.823683201	1	0.172657267
GIMAP8	306.4835148	-0.271006578	0.444490844	0.503872196	0.777294407	1	0.197733459
DGUOK	85.67396623	-0.271283871	0.508505751	0.420242546	0.81048595	0.826113945	1.683901014
RAB32	79.31179559	-0.271319882	0.645964236	0.343089948	0.842362383	0.776800538	1.901924742
SLCO1C1	34.00108847	-0.27144607	1.337866045	5.670307903	0.058709487	0.111368737	2.534222124
MED16	310.9836476	-0.271751092	0.365582639	2.722847905	0.256295564	1	0.164582457
TPT1	6460.505753	-0.27177074	0.500431781	0.797426423	0.671183161	1	0.279330738
TMEM106C	197.3240033	-0.271864222	0.54148992	0.81005775	0.666957552	1	0.673144487
BST1	30.05943716	-0.271976937	0.804023563	3.154045989	0.206589201	0.24512475	2.589096922
NMT2	289.8846803	-0.272037429	0.311563713	0.823064945	0.662634003	1	0.167066012
REV3L	855.0193736	-0.272278184	0.329827866	0.857637404	0.651277994	1	0.172657267
SATB2	245.6481169	-0.272868815	0.604273496	6.156572991	0.046038076	0.221595865	0.673144487
AGAP6	113.5715325	-0.272948272	0.489770087	5.880770742	0.05284536	0.177621747	1.091474443
CORO6	62.34237124	-0.273036082	0.958945777	0.095699481	0.953277015	0.851584397	1.901924742
DCBLD1	113.8560496	-0.273198458	0.564584856	3.661121817	0.160323616	0.36935482	1.091474443
FAM167B	39.11284116	-0.273211535	0.744873147	2.321727665	0.313215498	0.323195807	2.589096922
ZC3H7A	509.4250328	-0.273462846	0.358802967	1.550490254	0.460590864	1	0.172657267
FEM1A	257.7121531	-0.273477279	0.470899112	0.354603155	0.837527167	1	0.690640311
GRN	843.46495	-0.273575111	0.490282403	0.313875065	0.854757452	1	0.200748291
APLP2	7027.978014	-0.273578966	0.542436165	0.378828336	0.827443735	1	0.2999099
SUCLG2	569.7627117	-0.274223509	0.587399515	1.55464177	0.45963578	1	0.188701892
RANGRF	54.75327157	-0.274309815	0.621823779	0.335063798	0.845749638	0.631945784	2.589096922
UNC93B1	207.0663852	-0.274581783	0.647352041	0.244822328	0.884784502	1	0.673144487
C1QBP	331.6994608	-0.274620842	0.572129187	1.896181941	0.387480029	1	0.164582457
ADNP2	242.0201027	-0.274641728	0.554741987	1.874217468	0.391758879	1	0.597840616
SPIN4	61.09341577	-0.274642482	0.587993293	0.408868943	0.815108153	0.829641892	1.683901014
TOPORS	481.2873729	-0.274838882	0.356018506	6.945792086	0.031027045	0.438992558	0.164582457
FANCL	84.08736638	-0.274894029	0.496222855	0.32871655	0.848437993	0.732655184	2.078610587
ZCCHC17	360.0078056	-0.275014975	0.371610369	1.757758375	0.415248066	1	0.168439659
COX16	63.50422466	-0.275053808	0.778646603	1.399261979	0.496768583	0.518306553	2.044587883
IMPA2	866.87896	-0.275097368	0.638027608	0.187859139	0.910346876	1	0.173961561
HDAC1	345.8575456	-0.275128158	0.423868439	0.902664517	0.636779232	1	0.167066012
NRBF2	83.42298434	-0.275150731	0.61484972	0.59868279	0.741306288	0.677701394	2.044587883
CALR	5256.765543	-0.275285602	0.537995898	0.483560421	0.785228743	1	0.2999099
HOXD11	118.7659062	-0.275310199	0.666033388	1.294981342	0.523357406	0.824005482	1.091474443
RNF44	328.103581	-0.275422118	0.373670177	0.562924742	0.754679313	1	0.164582457
DOCK1	1818.7008	-0.275451036	0.395473511	0.501732733	0.778126348	1	0.305271835
MEIS2	592.9777961	-0.27550564	0.451155252	14.07634022	0.000877731	0.045494125	0.172657267
ZHX1	637.7852235	-0.275583761	0.274224956	1.244010723	0.536866745	1	0.188701892
NADK2	262.504362	-0.275857949	0.3955168	0.786916498	0.674719487	1	0.597840616
APLP1	89.71503557	-0.275863361	1.067891988	15.69726963	0.000390284	0.007624754	1.901924742
GTF2F1	932.5993503	-0.275966556	0.368309836	4.326546988	0.114948222	0.702141251	0.2999099
TMEM216	27.42285589	-0.276025731	0.720796887	1.267269884	0.530659375	0.48212472	2.439466353
PLXNA2	912.6211757	-0.276208367	0.432857245	0.447820893	0.799386719	1	0.305649379
PKN1	673.8416018	-0.276256062	0.320190804	3.05292246	0.217303295	1	0.306369996
SIM2	730.3754954	-0.276483087	0.798982534	0.149568934	0.927943467	1	0.172657267
SCARA3	268.466651	-0.276529242	0.700782899	4.092156088	0.129240788	1	0.170052899
SRSF8	223.1091341	-0.276683049	0.548645514	0.346009248	0.841133725	1	0.656463945
GNPTAB	493.615449	-0.27688097	0.384658402	1.05838402	0.589080749	1	0.164582457
IFT52	127.798557	-0.277230364	0.552963003	0.267645969	0.874744894	1	1.091474443
N4BP3	138.645795	-0.278202554	0.61210228	0.247803087	0.88346682	1	0.737035957
TJP1	726.3886474	-0.278497296	0.772528802	13.59359338	0.001117349	0.052725737	0.172657267
SCP2	670.2897229	-0.278565957	0.684437686	0.166535002	0.920104985	1	0.188701892
CD70	8.416509454	-0.278678293	2.289942096	2.297999682	0.316953615	0.326178526	2.589096922
RPS14	593.2370513	-0.278712486	0.437947926	3.251254293	0.196788221	1	0.173961561
ZXDA	98.47685215	-0.278736798	0.485704407	1.438173447	0.487196999	0.657131396	1.410056536
SRP68	486.8845763	-0.278831901	0.268511815	1.233917886	0.539582847	1	0.169360132
TMEM161A	116.6230516	-0.278946251	0.63191813	2.29996839	0.316641774	0.491024083	1.410056536
MCFD2	608.6928763	-0.278998435	0.510433864	0.371955685	0.830291992	1	0.188701892
ZNF749	64.3997311	-0.279023595	0.596967282	0.469027741	0.790955263	0.8114471	1.683901014
PAWR	1254.162774	-0.279048215	0.512818608	1.517110385	0.468342603	1	0.279330738
NFKB1	413.5488993	-0.279177421	0.530359635	3.852480828	0.145694923	1	0.172657267
SERPINB1	198.0374618	-0.279282	0.442558054	0.518609478	0.771587854	1	0.656463945
GMDS	178.5375909	-0.279412345	0.452028325	4.142100952	0.126053296	0.472060968	0.597840616
PSMD6	349.8071608	-0.279790791	0.478501999	0.822632744	0.662777214	1	0.170052899
TRIM52	361.338122	-0.279866087	0.559901633	2.040803901	0.360450028	1	0.197733459
SPRY1	248.6916659	-0.279923407	0.466830504	0.389269715	0.823135165	1	0.597840616
SYNE1	12100.09692	-0.279976957	0.251576953	1.275906602	0.528372738	1	0.305649379
PCGF3	547.0449267	-0.280029041	0.366078274	0.682747906	0.710793055	1	0.188701892
ZNFX1	1332.329206	-0.280072274	0.197890943	4.874129916	0.087417048	0.61470423	0.279330738
UCK1	210.2368666	-0.280106599	0.428326702	0.76798693	0.681135879	1	0.673976997
RAB40C	204.4247132	-0.280178146	0.537799895	0.779295983	0.677295246	1	0.673144487
TACR2	14.01597933	-0.280663559	2.011090391	3.012847623	0.221701408	0.278443714	2.277420132
NEK7	583.9713593	-0.28068961	0.432844939	1.24200317	0.53740591	1	0.173961561
RPL4	3407.79393	-0.280861272	0.52397725	2.017827577	0.364614813	1	0.2999099
MED15	797.5790962	-0.281166874	0.448990807	0.595098306	0.74263608	1	0.173961561
WBP4	221.2076204	-0.281606692	0.344625229	0.836841938	0.658085137	1	0.690640311
KRT13	46.81163833	-0.281703306	1.626380141	0.627654377	0.730645281	0.597835844	2.439466353
NOS3	322.2268319	-0.281918928	0.588044513	0.618736248	0.73391055	1	0.168439659
DPM1	143.7226639	-0.282076598	0.681648455	0.191762369	0.908571962	1	0.723195908
PTPRA	640.1029583	-0.282112126	0.394617395	1.010164671	0.603455887	1	0.173961561
TMEM123	654.3326822	-0.28259228	0.812406926	0.223009207	0.894487274	1	0.306369996
TTC4	36.16249228	-0.28262818	0.824798926	0.544467331	0.761676263	0.613955965	2.439466353
WDFY2	254.9710382	-0.282795092	0.495818541	2.160946664	0.339434822	0.839139623	0.690640311
CYP4V2	617.4749411	-0.282826608	0.50211565	0.33327253	0.84650746	1	0.172657267
ZNF595	170.5336285	-0.283016235	0.473064264	0.725881151	0.695627769	1	0.597840616
ZNF770	429.7730497	-0.283536325	0.557346668	2.450363216	0.293704356	1	0.172443997
HOXB2	127.7116699	-0.283934924	0.483406317	0.880231196	0.643961976	0.957093864	1.091474443
ACER3	256.3789275	-0.284127279	0.456866094	3.828015391	0.147488113	0.483513299	0.673976997
SOX2	37.7431961	-0.284245325	1.482970008	6.099937147	0.047360413	0.098093507	2.534222124
SLC9A1	331.0066582	-0.284724903	0.465060797	0.59611427	0.742258929	1	0.168439659
TECR	205.8996347	-0.284726515	0.505889293	0.934588956	0.626695515	1	0.656463945
ZFP36L1	1846.105533	-0.285180771	0.498910985	0.56265878	0.754779678	1	0.305271835
RHOQ	387.4694274	-0.285267343	0.406662545	3.430617756	0.179908142	1	0.172443997
SLC22A23	257.0809318	-0.28527027	0.745659803	5.831596949	0.054160768	0.265705471	0.597840616
TMTC3	284.7646418	-0.285281696	0.519167522	0.35493494	0.837388239	1	0.164582457
ZHX3	1233.968178	-0.285327587	0.407053452	1.021993766	0.599897253	1	0.306369996
DIAPH2	287.7630464	-0.285416293	0.40767421	1.868094437	0.392960092	1	0.197733459
ZBTB1	585.4641255	-0.285521875	0.395498693	0.663657538	0.71761019	1	0.306369996
SAP30L	412.115639	-0.28590389	0.409055052	1.201638138	0.548362306	1	0.164582457
ATP1B3	336.0084925	-0.285978876	0.345064745	1.903452952	0.3860739	1	0.170052899
CBX1	591.0174308	-0.286077164	0.421451725	1.039985486	0.594524862	1	0.173961561
AGAP9	173.0209398	-0.286207004	0.806553273	1.920687067	0.382761372	0.883782312	0.723195908
CTDSPL	456.1687258	-0.286637196	0.283555673	2.172672087	0.337450636	1	0.197733459
LAT	78.65841574	-0.286702649	0.665883543	0.209715336	0.900452677	0.764587255	2.078610587
ZFP14	173.0070113	-0.286808091	0.444003895	1.01891195	0.600822352	1	0.597840616
CTF1	51.92234984	-0.28690213	0.512095203	2.017172929	0.36473418	0.377630579	2.404325036
SUPT6H	2222.114071	-0.287038504	0.184154902	2.956504483	0.228035892	1	0.305271835
GAD1	103.4420474	-0.287140677	0.728959478	15.34451631	0.000465565	0.011554268	1.091474443
EMC1	569.9739957	-0.287154909	0.318204046	3.644707733	0.161644812	0.881522537	0.306369996
EXT1	364.8219929	-0.287158228	0.404260609	0.519439562	0.77126768	1	0.167066012
SCNN1B	201.3465785	-0.287251027	0.708671112	2.339787893	0.310399858	0.871913264	0.597840616
PTMS	5779.390775	-0.287275673	0.490595381	36.88025384	9.81E-09	1.64E-05	0.305649379
TSPAN10	17.01773163	-0.287377425	1.144827822	2.30172539	0.316363726	0.33042627	2.534222124
CHORDC1	246.2708544	-0.287480415	0.439723572	1.769774543	0.412760701	0.966110744	0.690640311
HAUS2	95.69699089	-0.287637943	0.424050144	0.615009435	0.735279399	1	0.852086064
GFM1	395.091626	-0.287854246	0.482142661	2.759075042	0.25169493	1	0.169360132
PRKAR1A	3041.706151	-0.287899023	0.453957654	0.637931379	0.726900489	1	0.306369996
SCLY	16.97805564	-0.288033893	1.439104038	1.111709366	0.573581821	0.487207883	2.589096922
IMMT	579.7350534	-0.288746517	0.444880144	0.959571399	0.618916012	1	0.200748291
RALBP1	1157.778466	-0.289160382	0.449981945	0.766578018	0.681615878	1	0.306369996
MCC	550.4841246	-0.289388872	0.336994847	4.236076842	0.120267311	1	0.172657267
TTC7B	369.9344964	-0.289547761	0.260211884	4.750324357	0.092999406	0.908986064	0.169360132
ALG14	44.65452774	-0.289884562	0.92466501	3.037390143	0.218997477	0.268432726	2.380553174
RIC8A	406.1153218	-0.289904264	0.368801384	0.907283518	0.635310287	1	0.172657267
NDUFS5	756.4001331	-0.289927676	0.561517804	0.514468208	0.773187186	1	0.306369996
WSB1	1821.200573	-0.290000485	0.523374476	0.396847795	0.820022174	1	0.279330738
TSSK3	6.463326547	-0.290057807	1.501797343	1.151331313	0.562330425	0.487513227	2.534222124
ZNF385B	158.5226231	-0.290181626	0.659322423	7.43206926	0.024330255	0.139602663	0.737035957
MAZ	446.5474084	-0.290515077	0.279159459	3.634965748	0.162434104	1	0.169360132
FKBP14	106.0239526	-0.290656136	0.646616647	1.49262499	0.474111622	0.918236731	0.852086064
HSDL2	397.7848265	-0.290696879	0.484769816	1.66760238	0.434394926	1	0.172443997
CCP110	268.3390246	-0.290736251	0.370737288	0.693723968	0.706902885	1	0.170052899
LHPP	128.7644435	-0.290797363	0.674947111	2.428191988	0.296978363	0.54315229	1.144349659
RITA1	69.26115948	-0.290820759	0.728122669	4.321629012	0.115231226	0.236059789	1.523855587
HMCES	163.3998889	-0.290963819	0.444660552	3.364494859	0.185955584	0.532112509	0.737035957
ETFDH	233.3151148	-0.291234736	0.67848432	2.400112111	0.301177329	0.782095021	0.673144487
OTUD5	474.6343073	-0.29124555	0.381691995	0.645225452	0.724254285	1	0.164582457
GDI1	574.7380034	-0.291302798	0.295497817	1.211690345	0.545613095	1	0.173961561
WBP2	578.9508274	-0.291372747	0.348594636	3.67891738	0.158903419	1	0.200748291
ZPR1	228.694715	-0.291428729	0.415460525	2.5682473	0.276893133	0.735908291	0.673976997
NR4A3	189.8265108	-0.291477997	0.978351681	6.390073521	0.040965019	0.221152174	0.601280033
FEM1C	273.6616976	-0.291586276	0.413542731	1.418790185	0.491941687	1	0.167066012
PDPK1	555.4459497	-0.291603377	0.351840236	0.977102662	0.61351453	1	0.188701892
SMIM19	101.0534086	-0.291625653	0.549359225	0.336595954	0.845101976	1	0.854461866
HOXA11	84.67286513	-0.291875517	0.705610907	0.345437066	0.841374401	0.736815163	2.044587883
GTF3C4	297.9021775	-0.291881046	0.34019902	0.745451854	0.688854003	1	0.197733459
RAB3GAP1	737.8324493	-0.291887865	0.340526422	0.776557774	0.678223169	1	0.188701892
HSP90AB1	7373.839183	-0.291942199	0.516700294	0.328143637	0.848681069	1	0.305649379
TMEM222	103.0946291	-0.292041294	0.467210681	0.466542166	0.791938863	1	1.144349659
DTWD1	123.941695	-0.292299226	0.458137773	0.8688567	0.647634782	1	0.854461866
ERCC3	321.9004044	-0.292425147	0.294623917	1.018028476	0.601087817	1	0.197733459
RAG2	50.27417537	-0.29257344	1.663869751	17.38067699	0.000168203	0.003668816	2.589096922
NHLH1	10.76132889	-0.292621276	1.787367851	6.720180171	0.03473213	0.082387864	2.534222124
CTSB	2781.414994	-0.292789341	0.57080964	1.128990598	0.568647071	1	0.2999099
GID8	342.6518534	-0.292822268	0.272216314	1.199564915	0.548931039	1	0.197733459
PTBP1	1023.089175	-0.293128407	0.315196806	0.880752909	0.643794016	1	0.305271835
ABHD14B	305.5045761	-0.29340738	0.532897706	0.521505821	0.770471271	1	0.168439659
TUSC2	94.52969973	-0.293445173	0.560484303	6.487558269	0.039016169	0.171235316	0.852086064
PPM1G	808.6069074	-0.293542316	0.340581053	1.867520151	0.393072944	1	0.173961561
PRPF6	1191.023832	-0.293745021	0.152813556	4.508775204	0.104937788	0.654480431	0.305649379
ATP7A	332.4414365	-0.293745595	0.424838535	3.214913165	0.200396659	1	0.168439659
BMP6	174.4237762	-0.293981059	0.716560368	1.792174277	0.408163627	1	0.601280033
STAT5B	702.9040086	-0.294153246	0.279055976	1.155891111	0.561049829	1	0.188701892
WARS2	113.4854884	-0.294317202	0.654654139	0.81294243	0.665996266	1	0.854461866
UQCRFS1	347.5222159	-0.29442426	0.880621562	0.526011899	0.768737324	1	0.164582457
GTF3C6	220.5402805	-0.294583025	0.53681924	0.624123049	0.731936495	1	0.690640311
FUT1	60.7509833	-0.294814997	0.761256036	1.213891186	0.545013021	0.547064654	2.078610587
PSMC2	401.3699849	-0.294879137	0.456797369	1.27159473	0.529513105	1	0.164582457
DGCR2	464.2151615	-0.294901906	0.34248676	1.163574273	0.558898645	1	0.172657267
NOC4L	102.5108689	-0.295086589	0.621137991	1.068861619	0.586002743	1	0.852086064
PPP2R5E	446.1072216	-0.295093948	0.277154817	1.342080118	0.511176647	1	0.169360132
ZBTB45	90.2601787	-0.295139822	0.626039222	0.959359358	0.618981633	0.595469177	2.078610587
CACNA2D1	371.6392014	-0.295163441	0.373437808	4.021630442	0.133879489	1	0.164582457
ANGEL2	249.0817107	-0.295266537	0.443944589	0.531506518	0.766628263	1	0.690640311
GSTM5	83.37551629	-0.295281378	0.981228288	0.481471493	0.786049315	0.867367223	1.523855587
SLF2	674.7316766	-0.295294431	0.418100951	0.517369438	0.772066403	1	0.188701892
FAM53C	234.1507336	-0.295410634	0.327228431	1.018005044	0.601094859	1	0.673144487
PDE3B	181.1270468	-0.295750661	0.642022868	1.064976167	0.587142292	1	0.723195908
LRRFIP2	781.5214714	-0.295822885	0.287903232	2.070363027	0.355161908	1	0.200748291
ZFP64	190.2898751	-0.295970476	0.519298021	6.756107497	0.034113784	0.196743473	0.601280033
SIGIRR	175.3641886	-0.295982338	0.574472515	2.404144545	0.300570702	0.827640565	0.623053491
CCDC85C	258.7882912	-0.296445541	0.56587026	1.137504041	0.566231643	1	0.673144487
PCDH19	73.40913159	-0.296450194	0.907987319	10.08110535	0.006470171	0.035176554	2.044587883
IMPDH2	401.2329444	-0.296622959	0.354131935	0.834956393	0.658705854	1	0.172657267
MCRS1	246.0336054	-0.296836661	0.373176371	1.77144204	0.412416705	0.983983141	0.673976997
KLC4	341.2822391	-0.296975151	0.457965685	5.810406754	0.054737657	0.629964951	0.168439659
DNM1L	459.1874953	-0.29707135	0.514845127	0.417970577	0.811407173	1	0.197733459
ESPN	437.6918683	-0.297087425	0.807578269	0.765051945	0.682136174	1	0.172657267
CLDN8	194.719896	-0.297425305	0.963014649	0.81001606	0.666971455	1	0.737035957
LIN9	36.58546151	-0.297591642	0.75994143	1.601026653	0.449098371	0.436042407	2.404325036
USP7	957.314239	-0.297834803	0.27969501	1.238393277	0.538376775	1	0.305271835
HSPE1	23.11755822	-0.298511074	0.993593203	0.613770158	0.735735147	0.585845511	2.534222124
MEF2C	538.7822228	-0.298713831	0.449899085	6.394884753	0.040866592	0.344553263	0.306369996
HCFC2	250.7261652	-0.299520588	0.48506364	3.033182929	0.219458646	0.620876514	0.690640311
CHI3L1	133.5167598	-0.299840353	1.108707678	5.499483133	0.063944384	0.194533011	1.144349659
RNF208	24.84612331	-0.300211023	0.880004323	0.245149142	0.884639934	0.652433025	2.589096922
TPMT	240.7967125	-0.300371932	0.575614462	2.414564714	0.299008775	0.764309609	0.690640311
RPS23	2251.825197	-0.300586153	0.648146254	0.980054471	0.612609709	1	0.306369996
POLDIP2	357.2997491	-0.300827271	0.590257518	1.426673605	0.490006412	1	0.170052899
GABARAPL2	297.2209425	-0.301084084	0.573980392	0.450472881	0.79832744	1	0.197733459
URM1	138.6073463	-0.30121666	0.344478976	4.224734543	0.120951303	0.458100006	0.601280033
PASK	195.6955646	-0.301624995	0.717752763	3.414369239	0.181375716	0.60049636	0.601280033
GSK3B	664.8906793	-0.301631486	0.337425318	1.00308626	0.605595426	1	0.172657267
RAPGEF4	210.7339136	-0.3017231	0.669767824	8.237279013	0.01626663	0.112500488	0.690640311
ADCK2	110.0014222	-0.30187555	0.536252785	3.217010203	0.200186649	0.506075658	0.852086064
HTATSF1	785.5463781	-0.301910929	0.551009278	0.460916598	0.794169552	1	0.200748291
TRIT1	139.9333901	-0.30191741	0.560922037	1.355263839	0.507818124	1	0.623053491
ADAR	1989.639078	-0.301941806	0.294993966	1.119918106	0.571232454	1	0.305271835
TGS1	240.4032396	-0.301955278	0.350318888	5.57550009	0.061559564	0.267064848	0.673976997
STX8	127.3162915	-0.302139083	0.539511718	0.349590133	0.839629071	1	0.854461866
SUSD4	187.0481577	-0.302176651	0.72754211	0.49584789	0.780419296	1	0.597840616
TULP4	848.5420875	-0.302403179	0.310147629	1.468590051	0.479843617	1	0.200748291
SUN2	1208.493261	-0.302997025	0.496168536	0.542020245	0.762608777	1	0.305271835
DUSP7	206.4771553	-0.303137764	0.471287464	1.977584686	0.372025699	0.996760572	0.597840616
ACSS1	850.8390048	-0.303161921	0.415799159	1.098750164	0.577310469	1	0.200748291
MFSD8	146.0306437	-0.303208658	0.331189889	2.313987572	0.314430005	0.75672139	0.737035957
SLK	1701.022603	-0.303321095	0.356825389	1.034101435	0.596276545	1	0.306369996
MYO1D	852.2975508	-0.303349636	0.40590757	0.958332146	0.619299627	1	0.188701892
LRPAP1	1238.933594	-0.303367556	0.399384756	0.581485235	0.7477081	1	0.305271835
CLIP1	1410.423244	-0.303629417	0.277888152	1.360181321	0.506571064	1	0.306369996
COQ2	42.47543043	-0.30384171	0.677196905	4.336204315	0.114394514	0.167188523	2.589096922
KPNA3	245.3287034	-0.304001161	0.441345826	0.559728437	0.75588637	1	0.673144487
OXA1L	309.5345689	-0.30405803	0.468745895	2.439974214	0.295233973	1	0.168439659
RGP1	204.158667	-0.304195127	0.557786233	0.49633315	0.780229966	1	0.690640311
FN3K	496.8313303	-0.304290111	0.577661415	3.689213829	0.158087451	1	0.197733459
ANKRD49	88.88118614	-0.304558185	0.550039248	1.60923332	0.447259346	0.478728449	2.078610587
YWHAB	1353.527224	-0.304734143	0.581765748	0.321034713	0.851703041	1	0.279330738
UFL1	537.0350264	-0.304911186	0.455864647	0.949312274	0.622098937	1	0.173961561
KDELR3	41.94389293	-0.305029649	0.641849426	0.436096681	0.804086571	0.620190857	2.534222124
PLGRKT	96.48374932	-0.305194635	0.605037177	0.315469992	0.854076086	1	0.852086064
NEURL1B	368.7494701	-0.30527555	0.572873464	0.967936335	0.616332821	1	0.164582457
RORC	238.8556405	-0.305323813	0.706044317	0.19259709	0.908192839	1	0.690640311
CS	564.8364529	-0.30533087	0.428995191	0.526898569	0.768396591	1	0.172657267
TRAPPC6A	65.30850713	-0.30542663	0.487293873	0.425419358	0.808390796	0.824702291	1.683901014
SLITRK2	70.94280947	-0.305709585	1.011684942	11.33845137	0.003450536	0.025544607	1.901924742
EMC10	679.0130383	-0.306004807	0.333178478	2.483894376	0.288821281	1	0.306369996
ANKRD46	167.1026866	-0.306188557	0.532063476	3.174070547	0.204531092	0.568223636	0.737035957
SNX1	1012.870214	-0.306650744	0.232456775	2.14656962	0.341883648	1	0.2999099
MOCS2	295.0136632	-0.306728504	0.693113553	1.265345872	0.531170118	1	0.170052899
TUBGCP3	276.2756711	-0.30690565	0.415372583	8.376443875	0.01517324	0.264774129	0.168439659
SERBP1	1574.509051	-0.307154835	0.389172829	0.662744892	0.717937726	1	0.305649379
RMDN2	120.266506	-0.307322576	0.560980692	7.565402193	0.022761128	0.101579973	1.144349659
UBLCP1	111.9357656	-0.307338521	0.637836045	0.25297872	0.881183525	1	1.410056536
VCX3B	13.70120861	-0.307391022	1.554271968	6.188075206	0.045318606	0.09761643	2.439466353
ZFYVE9	494.5805799	-0.30750195	0.309505216	6.373347491	0.041309047	0.468948113	0.197733459
RNF20	925.5556202	-0.307759246	0.339500636	0.83074734	0.660093578	1	0.2999099
SF3B6	157.5444429	-0.308205343	0.709287797	0.195984527	0.906655918	1	0.737035957
TRAPPC2	91.68882876	-0.308324311	0.437506201	3.542891382	0.170086918	0.263155624	1.901924742
LRRN2	164.0870024	-0.308591064	0.758456309	0.180467721	0.913717478	1	0.623053491
TRMT11	259.25823	-0.308922964	0.364557612	0.762500792	0.683006846	1	0.690640311
PPARGC1A	1602.667982	-0.309046673	0.479243252	1.074339881	0.584399801	1	0.279330738
NAPA	481.7652165	-0.309250307	0.545659048	0.60796642	0.737873255	1	0.172443997
DPY30	125.9073348	-0.309366013	0.563552033	0.69461532	0.706587906	0.851488425	1.410056536
GLT1D1	26.18643359	-0.30961441	1.762581141	6.615909134	0.036590942	0.08891805	2.326454377
ZNF490	153.1795098	-0.309747342	0.308797933	2.116136336	0.347125752	0.813096464	0.737035957
SENP2	282.3966566	-0.309769392	0.429506641	1.046075105	0.592717401	1	0.167066012
SERGEF	143.6945032	-0.309778043	0.515240642	4.842006801	0.088832438	0.372317008	0.597840616
AQP2	3834.513321	-0.309950338	0.864005036	1.581177773	0.453577611	1	0.2999099
C2CD5	500.2685824	-0.310039809	0.286969221	2.104107847	0.349219741	1	0.169360132
GBP1	231.2442693	-0.310180908	0.497956766	0.885658746	0.642216777	1	0.673144487
DNAJA4	235.1752453	-0.310185842	0.510333934	5.498143305	0.063987236	0.269689359	0.690640311
TSC1	973.5626416	-0.310268172	0.303046329	1.484262956	0.476098041	1	0.305271835
SPATA7	87.3170645	-0.310415487	0.452372371	3.619332117	0.163708797	0.245689416	2.044587883
FRMD6	217.410318	-0.310513518	0.657524082	1.460241939	0.481850697	1	0.597840616
GRPEL1	155.0796479	-0.31055012	0.524115236	1.2123054	0.545445329	1	0.597840616
BLCAP	360.6060152	-0.310556664	0.380702095	1.615172666	0.445933102	1	0.164582457
DNASE1L1	168.1902364	-0.310884148	0.480851978	0.612929665	0.736044402	1	0.737035957
TRMT5	175.6410289	-0.311114873	0.581130316	1.675110062	0.432767334	1	0.623053491
PARD3B	1069.476742	-0.311163165	0.376144835	2.080106058	0.353435939	1	0.305271835
PCDH11X	29.40620465	-0.311320867	1.525616643	6.287113088	0.043129134	0.096397455	2.380553174
PCED1B	67.53043329	-0.311459364	0.815040746	0.512470911	0.773959714	0.731351557	1.901924742
HIPK1	883.2446982	-0.311568415	0.319037373	1.091332238	0.579455668	1	0.2999099
FAN1	104.4428181	-0.311744894	1.112244899	29.61896388	3.70E-07	9.47E-05	1.091474443
ACBD6	314.8491429	-0.311874998	0.254436667	2.778559065	0.24925482	1	0.167066012
ERLEC1	398.2172092	-0.312231414	0.379145485	1.489075633	0.474953765	1	0.197733459
DBNL	752.2079954	-0.312519262	0.24573671	2.289346738	0.318327876	1	0.172657267
ZNF532	720.560383	-0.312533788	0.223090894	2.511013482	0.284931425	1	0.172657267
CRIM1	2525.494229	-0.312541528	0.387121049	0.953201254	0.620890447	1	0.2999099
ZNF649	207.8329795	-0.312636658	0.440037376	5.853098648	0.053581612	0.263630035	0.597840616
KLHL38	24.96833255	-0.312735428	1.732167605	8.991874122	0.011154224	0.044492119	2.277420132
ZNF805	251.9688688	-0.312808578	0.445368965	1.72743915	0.421591023	1	0.673976997
STARD13	622.0395175	-0.31281763	0.420873505	1.057670496	0.589290948	1	0.200748291
SDF2L1	61.67132841	-0.312894482	0.602787412	2.335798492	0.311019631	0.432753796	1.683901014
TMEM223	43.05613107	-0.313303035	0.842388104	1.171659831	0.556643703	0.496447837	2.439466353
PPIA	1206.488911	-0.313348443	0.569963515	1.690062034	0.429544035	1	0.305271835
ZNF136	131.2039614	-0.313370997	0.370187445	0.783240351	0.675960812	0.957933942	1.144349659
GPR17	25.58232944	-0.313385651	1.367634896	12.82228693	0.001643145	0.015231212	2.277420132
KIFAP3	307.3501756	-0.313387699	0.32491165	13.48007668	0.001182602	0.055337991	0.167066012
RAPGEFL1	55.34350415	-0.313409673	0.941283649	3.080113965	0.214368886	0.251151835	2.589096922
ZKSCAN5	179.6703415	-0.313934676	0.374561823	3.546187835	0.169806807	0.574924747	0.601280033
JAZF1	93.82707657	-0.314047562	0.60682538	0.552967034	0.758446121	1	0.854461866
ARPC5	371.2674471	-0.314252429	0.387100626	1.744466525	0.418016964	1	0.197733459
MORN2	82.30953494	-0.314445904	0.769010918	5.023916717	0.081109243	0.177415505	1.683901014
ANXA11	1323.629693	-0.314589019	0.382560845	0.762969621	0.682846758	1	0.306369996
BYSL	65.723688	-0.314720661	0.748683987	5.295988203	0.070793074	0.143478914	2.044587883
EFCAB2	171.894132	-0.314720951	0.531679925	0.380461556	0.826768312	1	0.601280033
ZFX	501.9928098	-0.314796837	0.658040664	0.366938304	0.832377553	1	0.197733459
FCF1	183.3468292	-0.314875105	0.419616046	0.840198639	0.656981565	1	0.597840616
SNX16	78.52536073	-0.314892116	0.417060456	0.857232139	0.651409977	0.621975856	2.044587883
CIZ1	764.2477019	-0.315102685	0.213630734	2.387706915	0.303051216	1	0.172657267
USF1	330.6042482	-0.315746312	0.420394328	0.726503619	0.6954113	1	0.168439659
WDR17	186.3851104	-0.315907065	0.689055135	9.944023237	0.006929195	0.074407411	0.597840616
MNT	347.7295374	-0.316181806	0.437138169	1.359882256	0.506646819	1	0.168439659
WDR76	85.71322399	-0.316240083	0.869848273	5.392855031	0.067446033	0.139602663	2.044587883
TRMU	243.7549594	-0.316253504	0.422373989	3.242063929	0.19769458	0.589633675	0.673976997
GNAZ	79.21428486	-0.316352578	0.678256063	0.226276126	0.893027358	0.759870203	2.078610587
NSMCE2	97.13098569	-0.316440937	0.405303666	1.816855053	0.403157681	0.580101621	1.410056536
LMO1	42.87387784	-0.316473477	1.417767688	4.510468769	0.104848966	0.166017885	2.404325036
MPC2	299.5828696	-0.316569668	0.811175735	0.29359203	0.863470094	1	0.170052899
GAN	143.7654929	-0.31667054	0.571538114	7.724729065	0.021018242	0.14491697	0.597840616
NHSL2	154.4576498	-0.316810119	0.741384374	0.249834464	0.882569948	1	0.723195908
PEX2	183.4569913	-0.31697747	0.404576584	0.792918792	0.67269759	1	0.723195908
ZCCHC24	405.5475535	-0.31702183	0.415958953	12.5224321	0.001908923	0.0733437	0.169360132
GSTA4	87.44868111	-0.31703953	0.51467804	2.815037443	0.244749823	0.316865836	2.078610587
RALGPS1	342.1632815	-0.317081392	0.469226842	1.110685736	0.573875464	1	0.170052899
WDR45B	321.5559324	-0.317653069	0.476886766	0.461234538	0.794043313	1	0.164582457
ALG10	50.47493363	-0.317925465	0.619120474	1.357569897	0.507232932	0.467867515	2.439466353
HHEX	31.14818513	-0.318006516	1.156788683	3.194309563	0.202471776	0.251519525	2.439466353
ZCCHC2	322.8004202	-0.31823169	0.22142777	3.00944293	0.222079142	1	0.197733459
SART3	752.4757872	-0.318285874	0.167284655	3.729231683	0.154955726	1	0.172657267
SH3GLB2	453.2332548	-0.318305532	0.53919633	0.366647196	0.832498717	1	0.172657267
LAMA2	892.9238372	-0.318384309	0.405337558	0.826220287	0.661589409	1	0.305271835
NPR2	195.4048233	-0.31849544	0.532564174	1.043957338	0.593345352	1	0.737035957
HSPD1	959.8241321	-0.318571847	0.593117456	2.525763522	0.28283778	1	0.2999099
MT2A	344.7129431	-0.318833738	0.868495219	0.14423183	0.93042304	1	0.164582457
IGBP1	329.8586036	-0.318997604	0.412589856	1.407171615	0.494807833	1	0.168439659
TMEM187	47.05604013	-0.31900483	0.642544681	2.809256774	0.245458255	0.27352049	2.589096922
SPTAN1	5506.871866	-0.31939527	0.347179606	2.235611259	0.326996559	1	0.306369996
PAIP2	600.3359724	-0.319413937	0.621639162	0.596744005	0.742025253	1	0.188701892
UBTD2	208.6474477	-0.319650973	0.473673887	0.918451401	0.631772637	1	0.656463945
TIA1	678.4230539	-0.319941253	0.381764228	2.979555218	0.225422782	1	0.173961561
COG5	325.4890538	-0.320523937	0.483811798	0.466824247	0.791827176	1	0.167066012
ACTC1	104.631141	-0.320584769	1.447519639	0.324165013	0.850371041	1	1.144349659
TBC1D4	1604.135677	-0.320751419	0.331294371	0.979644091	0.612735424	1	0.305271835
GLI4	61.65084398	-0.320839928	0.653505745	0.311091344	0.855947983	0.736941753	2.078610587
HERPUD2	215.3280784	-0.321304629	0.464799267	0.768486282	0.680965836	1	0.673144487
CCDC160	89.26081427	-0.321525931	0.84864031	0.560330781	0.755658752	0.844453052	1.523855587
DHX38	1169.414555	-0.321540198	0.251615433	2.092518744	0.351249187	1	0.279330738
RPF1	163.0274181	-0.321604758	0.618899243	2.957050685	0.227973624	0.699967219	0.597840616
CD6	77.25606236	-0.321635702	1.109418594	2.227297021	0.328358753	0.448054149	1.683901014
MPHOSPH10	341.4586093	-0.321789748	0.57520192	1.3322395	0.513697992	1	0.170052899
MOSPD3	57.73523308	-0.321820729	0.502581129	4.387827644	0.111479582	0.217032154	1.683901014
AASS	757.3907337	-0.321933045	0.414894643	1.178717465	0.554682871	1	0.172657267
RNF168	577.7211832	-0.322161745	0.4076616	0.690867243	0.70791332	1	0.200748291
PELI1	265.6663594	-0.322227833	0.489936105	1.122434871	0.570514077	1	0.673144487
SUCNR1	146.5831942	-0.322385387	0.88364686	1.217874962	0.543928496	1	0.623053491
DNAAF2	126.6130004	-0.322420577	0.566265471	0.40043558	0.818552461	1	1.144349659
ARRB1	627.0468946	-0.322449097	0.336288865	5.6151349	0.060351622	0.66213913	0.172657267
PML	558.3430429	-0.322681154	0.297361594	1.245032621	0.536592504	1	0.173961561
CTH	66.53277213	-0.322867872	0.60467678	4.462301417	0.107404767	0.184542483	2.078610587
FBRSL1	695.7160409	-0.322981854	0.399148985	3.953486435	0.138519632	1	0.188701892
SGSM3	591.4301791	-0.323358587	0.287841541	4.173939556	0.124062504	0.728860821	0.306369996
ZNF225	107.611281	-0.323954547	0.450724279	2.452715141	0.293359174	0.556508343	1.091474443
SLC1A2	96.01400656	-0.324021805	1.203691644	7.317890009	0.025759675	0.096657855	1.410056536
ADAMTSL2	628.6132217	-0.324091796	0.464584177	1.336011799	0.512729994	1	0.172657267
UBQLN2	209.5883761	-0.324115753	0.450643245	0.548924335	0.759980756	1	0.690640311
SOWAHB	77.25660789	-0.324417302	1.040346104	7.957028556	0.018713422	0.077056124	1.523855587
FGFR1	871.3081432	-0.324491049	0.298342122	3.760447666	0.152555955	1	0.188701892
PSMA4	245.8917028	-0.324569837	0.727454947	0.208515585	0.900992998	1	0.597840616
PSMF1	489.6910564	-0.324663855	0.414276085	0.633769451	0.728414718	1	0.197733459
RPS3A	1603.248341	-0.324806992	0.493408102	5.663456388	0.058910956	0.44489253	0.305649379
RABGGTA	146.8452036	-0.324837572	0.433672255	1.253629102	0.53429105	1	0.601280033
RP9	120.9526901	-0.324926351	0.50857546	1.427004589	0.489925326	0.659288389	1.410056536
C9orf40	22.66636189	-0.32509667	0.772639623	1.48089817	0.476899699	0.448665504	2.439466353
PSMD14	207.2701302	-0.32531363	0.522269403	3.920529548	0.14082113	0.468948113	0.673976997
ZNF519	103.8313552	-0.325431303	0.904321826	1.27956554	0.52740698	0.993065377	0.852086064
MRPS15	214.9160479	-0.327037478	0.549216021	2.166664201	0.338465842	0.867150282	0.656463945
SKP1	1360.85217	-0.327701865	0.801979384	0.238192126	0.887722519	1	0.2999099
GNAI1	627.4489901	-0.327727839	0.514025015	0.811196585	0.666577883	1	0.173961561
LDLRAD4	482.6074643	-0.327830182	0.382115324	2.159260788	0.339721065	1	0.197733459
EED	224.1846344	-0.328058891	0.520230272	0.66084544	0.718619894	1	0.673144487
MECOM	2461.524922	-0.328718372	0.459433278	2.865152068	0.238693248	1	0.2999099
DEFB124	3.255340461	-0.328976166	2.506361749	1.252647079	0.534553458	0.466114184	2.589096922
CIART	50.4511045	-0.329748553	0.798495256	5.81986058	0.054479527	0.110785892	2.380553174
GPR137	118.7356054	-0.33005011	0.562793403	1.787581597	0.409101986	0.671187141	1.144349659
TATDN3	118.634198	-0.330109082	0.53625758	0.818846788	0.664033025	0.945539654	1.144349659
TMEM54	63.85952772	-0.330151224	0.694078115	1.298702081	0.522384673	0.611643528	1.683901014
ASB3	44.28190882	-0.330208246	0.660365244	1.499689429	0.47243991	0.429494867	2.589096922
TRMT112	211.9361437	-0.330302788	0.508921651	0.431826767	0.805805095	1	0.656463945
HLA-DRB5	275.0649669	-0.33031774	1.297052398	1.030578531	0.597327783	1	0.168439659
KIAA1328	315.8280667	-0.330684411	0.382542155	1.411314823	0.493783848	1	0.168439659
ITK	118.8330701	-0.330827991	1.191423618	8.272837945	0.015979974	0.098093507	0.854461866
SDC1	993.446092	-0.330909082	0.725773777	2.012433313	0.365599555	1	0.306369996
C5orf15	250.3020919	-0.331095056	0.586569526	1.492453143	0.474152361	1	0.597840616
ALG9	203.3051834	-0.33124565	0.545202155	2.955208165	0.228183743	0.648163336	0.673976997
PKNOX2	127.0024933	-0.331275807	0.835182262	1.393744839	0.498140846	0.948257239	0.854461866
ZC3H18	692.4808981	-0.331897707	0.358816604	0.858523469	0.65098952	1	0.172657267
CACNB1	121.5787068	-0.331976766	0.865010898	2.679728336	0.261881238	0.434271958	1.410056536
UBE2E2	157.9386204	-0.33221189	0.623857306	0.416976513	0.811810568	1	0.623053491
HAUS8	46.49241271	-0.332230666	0.786301276	2.927780393	0.231334585	0.276212896	2.404325036
ZSCAN18	526.2578522	-0.332439527	0.345683075	1.029158337	0.597752095	1	0.164582457
EXOC7	1260.616701	-0.332762298	0.270952338	1.559250853	0.45857775	1	0.305649379
POLR1A	651.8106625	-0.332863304	0.235559006	3.715690921	0.156008395	1	0.200748291
LAMB2	2782.605973	-0.332937975	0.468229848	1.229962441	0.540651048	1	0.306369996
MGAT2	128.2736922	-0.332949164	0.591374436	0.339610642	0.843829076	1	0.852086064
POLR3H	273.8160188	-0.332984219	0.380068907	0.836619585	0.658158304	1	0.167066012
SYDE1	242.4303734	-0.333008556	0.442643085	0.566551524	0.753312025	1	0.673976997
ZNF181	138.1011944	-0.33309819	0.385503169	1.222045025	0.54279557	0.846316393	1.091474443
GPC5	128.3893931	-0.333173845	0.728000737	5.372115095	0.068149085	0.177594369	1.410056536
IL1RL1	354.4500196	-0.333270503	0.949658302	11.40666522	0.003334833	0.101710944	0.167066012
ACAT2	120.1331828	-0.333294577	0.547354631	5.44843264	0.06559759	0.173177654	1.410056536
USP6NL	240.6765691	-0.333334526	0.482615745	2.142008253	0.342664266	0.860135061	0.673144487
CD5	34.97812397	-0.333696039	1.231550638	1.045163428	0.592987646	0.523485943	2.404325036
HBP1	367.8820469	-0.3337297	0.430373419	0.765505213	0.681981596	1	0.172443997
MPND	209.9486606	-0.333910593	0.376413719	2.495710438	0.287119946	0.769681267	0.656463945
TLR8	43.45013683	-0.333942395	1.30409943	5.105483913	0.077867863	0.138893139	2.380553174
INTS5	90.90068657	-0.333949989	0.448095632	0.627856687	0.730571376	0.824005482	1.523855587
C1orf115	604.3498313	-0.334143093	0.546699933	0.375300853	0.82890442	1	0.200748291
RPF2	124.0907967	-0.334197347	0.384602926	2.900914202	0.23446309	0.56547354	0.852086064
B4GALT7	101.2936353	-0.334285186	0.441668385	3.322306858	0.189919795	0.347165543	1.410056536
MCM8	127.886804	-0.334408485	0.385342535	1.440923963	0.486527437	0.932579473	0.854461866
MAMLD1	140.8408646	-0.334883014	0.634445497	1.997482817	0.368342743	0.849481774	0.737035957
DPH6	138.4216133	-0.334915845	0.584872214	0.344828653	0.841630391	1	0.852086064
FH	285.6329186	-0.334946387	0.451399146	5.519227628	0.063316215	0.697391857	0.167066012
MCOLN1	137.0196909	-0.335153012	0.458370349	1.032398655	0.596784425	0.874373803	1.144349659
HYAL2	333.5622841	-0.335312944	0.346619866	1.039064339	0.594798748	1	0.197733459
EXD2	274.017072	-0.335409997	0.439475454	6.329416608	0.042226457	0.475753629	0.197733459
CCDC57	717.6254035	-0.335726095	0.492935005	0.769015843	0.680785554	1	0.188701892
TMEM128	66.00785393	-0.335740278	0.568459529	2.567311044	0.277022784	0.348484396	2.044587883
ZNF106	1879.966514	-0.335974462	0.227539396	5.999137527	0.049808543	0.397132936	0.305649379
PEAR1	421.1500759	-0.335989721	0.447982708	2.190794659	0.334406711	1	0.164582457
ACBD5	364.629144	-0.336176515	0.516456909	1.694219095	0.428652142	1	0.167066012
GTF2H1	290.9544483	-0.33625269	0.532344423	0.432803275	0.805411753	1	0.170052899
CD47	363.6661081	-0.336806356	0.475291239	1.505840577	0.470989118	1	0.197733459
PPIL1	112.0738605	-0.336838112	0.613481511	2.913089826	0.233040059	0.562177408	0.854461866
GBP2	545.528434	-0.337319733	0.472974803	0.878626663	0.644478812	1	0.172657267
ARL16	161.7621265	-0.337410457	0.572497771	1.187226783	0.552327898	1	0.737035957
SCD5	446.4948925	-0.337980253	0.587413855	0.529081075	0.767558533	1	0.172443997
APBB2	1086.2084	-0.338058226	0.344828799	0.977095407	0.613516756	1	0.279330738
CTCF	531.4465109	-0.338089108	0.334410606	1.057009215	0.589485824	1	0.172443997
C10orf71	111.4113268	-0.338109046	1.396155373	13.67444297	0.001073081	0.0156024	1.410056536
RNF141	233.0942211	-0.338171419	0.539170677	0.835799774	0.658428142	1	0.673976997
NACA	3409.465952	-0.338266771	0.538737311	0.461444333	0.793960024	1	0.2999099
MAN1A1	1344.633849	-0.338434201	0.380637252	0.976930324	0.613567398	1	0.305271835
ARID1A	1821.640133	-0.338454275	0.211108124	2.73914552	0.254215547	1	0.279330738
SSU72	398.5047096	-0.338510995	0.388215324	0.775511117	0.678578196	1	0.197733459
YIPF4	349.215518	-0.338582565	0.615199368	3.094910014	0.212788831	1	0.164582457
EPOR	186.333867	-0.339290896	0.589272018	0.902791697	0.63673874	1	0.723195908
SNX22	44.26877366	-0.339367776	0.942167506	2.256261459	0.323637658	0.335412874	2.534222124
NDUFAB1	270.9311056	-0.339939638	0.713716604	0.406756111	0.815969701	1	0.167066012
FRS2	305.3169601	-0.339952414	0.499343754	0.647265576	0.723515877	1	0.168439659
TFDP2	789.777069	-0.340006654	0.275125362	1.77347623	0.411997452	1	0.200748291
ABHD17B	108.8166498	-0.34006061	0.55925938	0.946665456	0.622922773	0.934350862	1.091474443
SNX19	865.3044128	-0.340229431	0.307789177	1.250344339	0.535169281	1	0.172657267
BAG2	111.8314248	-0.340232591	0.734386736	0.864594632	0.649016385	0.962709156	1.091474443
SNRPC	271.7473159	-0.340259127	0.548771518	0.42194975	0.809794413	1	0.164582457
CCDC159	158.2112007	-0.340282106	0.562621537	0.759921567	0.683888228	1	0.623053491
MBNL1	1158.108192	-0.340555722	0.4406894	3.244495991	0.197454323	1	0.305649379
PRDX2	399.2540084	-0.340816785	0.599031553	1.19010651	0.551533193	1	0.172657267
SLC22A17	238.7617914	-0.340885334	0.465477436	0.684748414	0.710082437	1	0.673976997
PRKRA	210.6573758	-0.341295842	0.429373864	1.68787607	0.430013775	1	0.597840616
BCAP29	289.813424	-0.341457093	0.334945114	1.05145182	0.591126104	1	0.164582457
EIF4A2	1420.704778	-0.341525569	0.608814551	0.31770934	0.853120334	1	0.305649379
YWHAG	895.391231	-0.341804499	0.376357307	1.866425516	0.393288139	1	0.306369996
SPATC1	16.29238203	-0.342126564	1.581726639	6.829471687	0.032885092	0.081671032	2.439466353
RWDD1	279.7308995	-0.342149585	0.53386512	0.991975761	0.608969022	1	0.164582457
RNF185	186.1776031	-0.342479328	0.381524716	0.879063438	0.644338082	1	0.737035957
ZNF624	99.51606835	-0.342752834	0.643523161	0.536691898	0.764643208	1	1.091474443
DTYMK	76.40333547	-0.343139899	0.568549613	0.821828419	0.663043812	0.767092927	1.523855587
ENDOD1	465.7158585	-0.34326302	0.498127844	0.553449094	0.758263334	1	0.169360132
ADAMDEC1	26.47363136	-0.343869994	1.694887584	13.91759215	0.00095024	0.011002732	2.439466353
ADRA1B	46.66582337	-0.343872647	0.930129448	0.546049536	0.761073937	0.590435748	2.589096922
FZD8	167.2672414	-0.343990094	0.532416429	1.828535417	0.400810028	1	0.601280033
CDA	37.0275924	-0.344152353	0.860294497	1.864837641	0.393600509	0.401554513	2.380553174
TICAM1	110.4588855	-0.344340978	0.382533373	4.600053818	0.100256146	0.316844529	0.852086064
EHD1	571.4805138	-0.344512173	0.355032306	1.872984329	0.3920005	1	0.188701892
RAPH1	1078.805251	-0.344581061	0.285892984	4.388899138	0.111419874	0.678798126	0.306369996
PHF19	171.2978411	-0.344644393	0.621628968	0.337460954	0.844736549	1	0.601280033
DOCK8	601.2050997	-0.344886342	0.603091979	2.2488908	0.32483257	1	0.173961561
N6AMT1	65.14212217	-0.344966177	0.734848965	0.713596839	0.699913572	0.645823893	2.078610587
FGF2	221.7755111	-0.344987813	0.620864444	1.530978137	0.465106406	1	0.597840616
WWTR1	1264.859662	-0.345003512	0.365121478	1.202811354	0.548040726	1	0.305271835
GPIHBP1	134.0451375	-0.345080529	0.697139903	1.229108167	0.54088203	0.702531739	1.410056536
XRCC3	45.19225158	-0.345090142	1.062380589	3.629073764	0.162913339	0.220546284	2.404325036
CENPT	377.7484983	-0.345111432	0.393609695	1.719090527	0.423354553	1	0.172657267
GALNT15	173.4958021	-0.345127909	0.537770527	0.451951158	0.797737583	1	0.623053491
TCEAL8	295.0786785	-0.345130198	0.742296728	0.730804718	0.693917391	1	0.170052899
ZNF852	101.3050731	-0.345422269	0.657342585	0.324724147	0.850133338	1	0.852086064
KLF5	240.1116532	-0.345663475	0.511938063	0.47011319	0.790526108	1	0.690640311
CAMK1D	211.223781	-0.345764698	0.613636155	0.411575151	0.814005973	1	0.597840616
ZNF785	157.4460955	-0.34607968	0.474664327	1.660872513	0.435859099	1	0.623053491
CORO1B	420.6440948	-0.346336249	0.500778914	0.48600193	0.784270757	1	0.164582457
SLC35F5	1137.306342	-0.346344022	0.463948211	7.063498569	0.029253698	0.275610034	0.305271835
AGPAT2	199.2704585	-0.346584636	0.606848818	0.744618902	0.689140954	1	0.597840616
NFKBIB	126.4310766	-0.346659408	0.603134228	0.360692389	0.834981095	1	1.144349659
METTL2B	121.2147122	-0.346739952	0.335369372	1.719104934	0.423351504	0.845803423	0.852086064
GPATCH3	167.0122263	-0.347019249	0.52742398	2.649961564	0.265808067	0.778608982	0.597840616
PSMC4	370.2233746	-0.347088623	0.374016529	2.113019176	0.347667197	1	0.172657267
ARAP1	1213.257111	-0.347162084	0.308624554	2.375667874	0.304880941	1	0.305649379
CIR1	350.3825896	-0.347303807	0.323907228	1.437045141	0.48747193	1	0.164582457
CCND3	191.1106207	-0.347343696	0.357052708	1.649791079	0.438280773	1	0.623053491
GRIP2	265.5189312	-0.347602072	0.769428358	2.651052019	0.265663181	0.703527403	0.690640311
WDR75	215.4222544	-0.347607899	0.402307523	1.472746053	0.478847537	1	0.673976997
TOB2	704.3967966	-0.347737106	0.342279079	1.035179887	0.595955104	1	0.306369996
TOMM20	523.3639464	-0.347827844	0.563872863	0.485380255	0.784514575	1	0.197733459
ZNF703	96.88929677	-0.347857642	0.570619647	0.440881913	0.802165	1	0.854461866
ST7L	188.1298662	-0.347969518	0.488411074	3.323398307	0.189816179	0.540619555	0.737035957
