## Supplemental table 4 for "miRNA and mRNA Signatures in Human Acute Kidney Injury Tissue" (part 2 of 2)

mRNA_dge_AKI-MCD_table
TMCC2	99.53445954	-0.348038157	0.793726949	1.13722303	0.566311208	1	0.852086064
COA7	99.94746531	-0.348253589	0.448516071	3.699699761	0.157260772	0.431754118	0.854461866
RRP15	273.3086556	-0.348273782	0.556107913	8.327551335	0.01554874	0.270466758	0.167066012
MANF	172.5098788	-0.348385213	0.733569981	0.229440289	0.891615632	1	0.597840616
SAR1B	318.656994	-0.348597613	0.648983387	0.647349567	0.723485493	1	0.164582457
GPER1	69.8194754	-0.348775889	0.761012627	1.124026409	0.57006026	0.569915164	2.044587883
SSBP1	182.4425732	-0.348852972	0.884942172	1.740230997	0.418903164	0.944251071	0.723195908
PTGR2	165.0280754	-0.348938957	0.565586963	0.95799949	0.619402643	1	0.601280033
PLEKHA4	1062.858287	-0.349235134	0.472147611	10.06653144	0.006517491	0.106047463	0.305649379
BACE1	490.3933387	-0.349401504	0.333484636	4.921187115	0.085384255	0.762832367	0.197733459
ABHD13	187.5241535	-0.349478165	0.3391364	1.551264591	0.460412572	1	0.723195908
ZNF284	108.1291543	-0.34974717	0.734366132	3.809406214	0.148866834	0.416674481	0.852086064
PLXDC1	166.9994054	-0.350027214	0.670008818	1.323455738	0.515959054	1	0.623053491
CD22	67.75611712	-0.350154252	0.962864595	7.53265734	0.023136851	0.073504933	2.044587883
SVOPL	57.25803017	-0.350340961	0.927825927	4.976527361	0.08305405	0.158740934	2.044587883
FRMD4B	608.4830722	-0.350560016	0.388347239	6.540143964	0.038003691	0.329054981	0.306369996
ARHGAP5	1591.786864	-0.350608052	0.387712698	0.82215386	0.66293593	1	0.305649379
NDUFA11	232.0676822	-0.350759658	0.34646877	5.623587871	0.060097085	0.259078553	0.690640311
HMGCS2	359.3066191	-0.350774449	0.780024623	8.097314756	0.017445782	0.260992549	0.197733459
ZNF554	92.25077845	-0.35113205	0.467601806	0.593521725	0.743221723	1	1.091474443
RPL29	756.1764219	-0.351145896	0.725412955	0.894398022	0.639416645	1	0.306369996
CXorf58	2.155108459	-0.351181537	1.973624668	0.639796876	0.72622279	0.595432864	2.439466353
UNC13B	1061.948035	-0.351321138	0.387941366	2.880167061	0.236907969	1	0.306369996
TBCCD1	92.5284457	-0.351723171	0.634696662	4.704374548	0.095160792	0.251854098	1.144349659
DAD1	362.2918219	-0.351888934	0.757366254	0.218592128	0.896464967	1	0.170052899
CCDC71L	237.7867817	-0.351955207	0.453702382	0.623327968	0.732227527	1	0.673144487
SLC7A6OS	189.6597931	-0.352157616	0.516106293	1.310529948	0.519304442	1	0.737035957
DAGLA	110.7881368	-0.352170565	0.510019834	1.617175473	0.445486767	0.874326478	0.854461866
FBXW7	545.9235602	-0.352615416	0.286268739	5.773651676	0.055752901	0.6270226	0.172657267
SET	1747.603653	-0.352655333	0.425211005	3.404740965	0.182250989	0.978489865	0.2999099
SLC35A5	156.3196898	-0.352699263	0.550820408	1.274634888	0.528708814	1	0.723195908
TRAPPC8	535.6118963	-0.353069667	0.483765953	0.887509941	0.641622618	1	0.172657267
C3orf62	84.95218914	-0.353111044	0.540276835	2.97108057	0.226379998	0.346631114	1.683901014
TFCP2	332.237984	-0.353227369	0.404481926	1.090180346	0.5797895	1	0.197733459
ZNF358	227.3067148	-0.353374317	0.397362215	3.472519439	0.176178125	0.556117626	0.656463945
TRIM2	1185.405687	-0.353823601	0.507060748	0.501928023	0.778050372	1	0.305271835
SMARCE1	906.7982843	-0.353933095	0.34086967	1.20337763	0.547885577	1	0.305649379
CAMSAP2	853.357642	-0.354348104	0.238638266	2.276109298	0.320441788	1	0.188701892
SELENBP1	410.7174594	-0.354425023	0.58944268	0.506137088	0.776414661	1	0.164582457
CSMD3	151.2404224	-0.354899124	1.42578873	23.22057415	9.07E-06	0.001292294	0.737035957
PRDM4	429.2096933	-0.354921314	0.352761101	5.879178034	0.05288746	0.554614108	0.197733459
ZNF835	59.99157373	-0.355905362	0.807040118	0.200143634	0.904772438	0.894159501	1.683901014
HOXC6	173.2677338	-0.355920887	0.447756669	2.625334024	0.269101402	0.689337366	0.723195908
AGMAT	582.5228304	-0.355932588	1.287248064	0.28887403	0.865509425	1	0.200748291
CDC27	376.4553955	-0.355992042	0.597503393	0.837720906	0.657795982	1	0.197733459
ZNF16	78.46533382	-0.356182145	0.594114165	1.51942125	0.467801778	0.491626296	2.078610587
RPS6KA5	198.8240624	-0.356234172	0.473919195	0.935096688	0.626536439	1	0.673144487
FAM76A	187.7152052	-0.356347788	0.5426641	0.506211275	0.776385862	1	0.723195908
C1GALT1C1L	26.42564872	-0.356479592	1.28774641	8.223020919	0.01638301	0.055114028	2.326454377
DDX1	630.3758469	-0.356614649	0.610858805	0.344708783	0.841680836	1	0.306369996
CNNM3	317.6656779	-0.356671469	0.439330557	1.377423732	0.502222583	1	0.197733459
RFTN1	503.3188541	-0.356719129	0.411885001	5.637850921	0.059670026	0.657780704	0.172443997
UQCRC2	577.5953406	-0.356972882	0.430562225	2.629279573	0.268571049	1	0.306369996
ZNF775	47.72903655	-0.356981105	0.817308263	1.247574066	0.535911077	0.48881821	2.404325036
MPV17	86.58560808	-0.357216147	0.607479224	0.441862947	0.801771621	0.705058753	2.078610587
MRPL47	110.4031062	-0.357216493	0.484048275	7.667048291	0.021633242	0.087558054	1.410056536
SP2	288.079822	-0.357292203	0.308767252	6.776188362	0.033772981	0.459268319	0.167066012
RSRP1	1144.89062	-0.357366437	0.500524227	9.293769309	0.009591436	0.143160143	0.279330738
RNF31	398.0108265	-0.357985861	0.390233392	1.162716157	0.559138497	1	0.172657267
PPM1J	56.26657306	-0.357992035	1.038357138	15.20020095	0.000500401	0.007460936	2.534222124
BTNL8	27.44417061	-0.358087493	1.698413587	9.184313895	0.010130983	0.041921087	2.326454377
PGP	121.8506364	-0.358321564	0.574276908	0.707807368	0.701942572	0.985963376	1.144349659
VAX2	21.79605581	-0.358419497	1.586799291	8.707378003	0.012859287	0.045482013	2.534222124
UNC45A	545.7722272	-0.358704303	0.2995215	1.469801422	0.479553071	1	0.173961561
KIZ	334.2098992	-0.35903343	0.484870454	0.594256234	0.742948822	1	0.164582457
METTL4	112.5266031	-0.359083914	0.448850117	2.585727595	0.274483591	0.513259864	1.144349659
STT3A	498.3316694	-0.359328884	0.470071554	0.728298833	0.694787374	1	0.197733459
RBPJ	506.0054368	-0.359436896	0.427639163	3.024150828	0.220451974	1	0.172657267
RFC4	63.54044005	-0.359589603	0.603187347	1.581753678	0.453447021	0.487488127	2.044587883
CYTH3	503.2805853	-0.359781531	0.241950354	6.781643278	0.033680992	0.453955207	0.169360132
BET1L	248.129101	-0.359820939	0.445571899	0.900257841	0.637545954	1	0.673976997
FCRLB	28.25529075	-0.35999011	1.0917987	9.235052443	0.0098772	0.041509934	2.326454377
CYB5A	988.4824453	-0.360035831	0.514479274	0.496749309	0.780067633	1	0.306369996
MDFIC	385.2433393	-0.360038386	0.445149087	3.593255425	0.165857265	1	0.172657267
FAM217A	6.644853967	-0.360351664	1.704300384	1.826107849	0.401296821	0.3835705	2.589096922
ADGRB3	149.4864058	-0.36063421	0.935418076	3.064676808	0.216029911	0.676229621	0.597840616
TP53BP2	433.1518634	-0.360738423	0.364392841	3.046338278	0.218019856	1	0.164582457
C2orf72	57.59990528	-0.360774226	1.024604361	5.007949045	0.081759397	0.189072676	1.523855587
NELFA	189.9347406	-0.361568932	0.297374319	2.664383448	0.263898235	0.774898233	0.597840616
PCMTD1	705.24799	-0.361678051	0.619536451	1.173297161	0.556188185	1	0.188701892
IDH3A	403.7233586	-0.362024666	0.569150604	0.661642239	0.718333653	1	0.197733459
MXD4	636.0942957	-0.362164227	0.343581018	2.576221253	0.275791364	1	0.173961561
RAB11B	644.7444778	-0.362211646	0.294504038	2.586853296	0.274329141	1	0.306369996
PGAM5	212.1429616	-0.362294163	0.415123515	0.778727622	0.677487748	1	0.673976997
GNAI2	1511.526773	-0.362546046	0.339791256	14.12147759	0.000858144	0.032702475	0.305649379
GPM6A	91.31951594	-0.36261782	0.817606358	4.59391491	0.10056435	0.179266278	2.044587883
DUSP18	95.36562852	-0.363033205	0.649528896	3.16563386	0.205395697	0.424446341	1.144349659
ATP9A	860.4089176	-0.363040794	0.332269336	1.207842984	0.54666369	1	0.172657267
EEFSEC	119.5224861	-0.363059316	0.320842244	7.054454573	0.029386283	0.122041115	1.091474443
NR3C1	713.056143	-0.363446073	0.357031189	2.165104402	0.338729915	1	0.306369996
ZNF592	730.6570262	-0.363848122	0.218927851	2.929969983	0.23108146	1	0.306369996
C3orf38	100.9619301	-0.364220675	0.609871337	0.414438979	0.81284122	0.940603329	1.410056536
ZSCAN32	160.4523002	-0.36423014	0.646277309	10.01982616	0.006671483	0.071145961	0.623053491
RBM8A	542.6862552	-0.364255169	0.438799965	2.576616687	0.275736841	1	0.173961561
ZCWPW1	148.7524159	-0.364330801	0.773919436	4.208006505	0.121967184	0.449204828	0.623053491
TRIM37	341.1730223	-0.364469936	0.451178866	0.820197304	0.663584783	1	0.164582457
MAP3K5	625.9996899	-0.364475066	0.443147225	0.681578196	0.711208888	1	0.173961561
ROBO1	391.7129585	-0.364485922	0.429307787	3.799566358	0.149601052	1	0.172657267
PRMT6	117.2564313	-0.36458598	0.448130526	0.946019506	0.623123994	1	0.852086064
LLPH	96.32234478	-0.364774276	0.59095348	0.453183046	0.797246372	0.928172601	1.410056536
BCOR	556.4339377	-0.36515668	0.266845217	2.054668333	0.357959951	1	0.173961561
ARMCX3	634.144938	-0.365267934	0.427332558	1.603070734	0.448639609	1	0.306369996
FAM167A	133.781802	-0.36527642	0.738953048	0.604986521	0.738973469	0.877645224	1.410056536
FNDC3A	1053.274309	-0.365882526	0.371156163	3.047641467	0.217877841	1	0.2999099
SPAG7	491.238821	-0.365994871	0.491567833	4.788523844	0.091239996	0.896056346	0.169360132
RDH11	412.2773513	-0.366249149	0.689922868	2.194063447	0.333860605	1	0.169360132
BBS4	235.4448903	-0.36644432	0.462808761	3.282007229	0.193785459	0.592095053	0.656463945
CYC1	408.6803882	-0.366515126	0.598402557	0.506224541	0.776380712	1	0.169360132
DEAF1	245.462374	-0.366740681	0.480676122	4.764300334	0.092351792	0.382528501	0.597840616
PPP2R5B	194.2702688	-0.366747312	0.445976131	3.674739041	0.159235742	0.479995959	0.737035957
IGLL5	157.6198339	-0.36735633	1.488972804	2.470369486	0.290781038	0.724954289	0.723195908
MED17	185.1586508	-0.36735947	0.366801371	1.383199728	0.500774257	1	0.597840616
THTPA	158.3623099	-0.367370048	0.569571337	0.538066191	0.764117966	1	0.597840616
LMAN1	1135.111763	-0.36738963	0.616565073	0.371670263	0.830410492	1	0.279330738
NFE2L1	3731.259025	-0.367413242	0.395991864	1.172441834	0.556426097	1	0.305271835
MTMR8	53.87637188	-0.368131621	0.770539556	6.942810291	0.031073337	0.07981077	2.404325036
DPP9	430.8209728	-0.369126443	0.266192842	9.14490123	0.010332607	0.204206334	0.172443997
PLOD1	546.7051336	-0.369212673	0.379803797	2.02443083	0.363412977	1	0.172657267
SIK2	610.6982683	-0.369358841	0.487917664	2.533584832	0.281733859	1	0.200748291
LIMD2	88.20117734	-0.369460061	0.769604107	0.334008501	0.846196014	0.778938439	1.901924742
IRX3	306.97567	-0.369618165	0.641535602	2.583864186	0.274739448	1	0.167066012
RAF1	621.4813551	-0.36971516	0.437430213	0.905400891	0.635908594	1	0.173961561
CEP120	395.5378869	-0.369839966	0.366667489	3.118676703	0.210275153	1	0.172657267
PDGFA	329.8160243	-0.369846805	0.502120646	0.607025951	0.73822031	1	0.167066012
PEX7	43.06814941	-0.369965092	0.778185369	0.341391512	0.843078036	0.630766576	2.589096922
CPT2	177.6705839	-0.370013607	0.556257665	3.489884143	0.174655106	0.571808277	0.623053491
MSN	4736.019725	-0.370047024	0.555367491	0.996103399	0.607713516	1	0.305649379
RPS6	3241.966325	-0.370079057	0.667287843	1.451333063	0.484001859	1	0.2999099
HOXA6	154.139046	-0.370356134	0.450472882	31.72549999	1.29E-07	6.07E-05	0.723195908
ZNF792	90.37174622	-0.370414516	0.648058795	3.571331275	0.167685406	0.260960132	1.901924742
PHACTR1	271.5882735	-0.370453482	0.41472184	0.804191527	0.668916685	1	0.197733459
ADAP2	173.9144258	-0.370538286	0.553202659	0.452514343	0.797512978	1	0.737035957
ZMYND11	1149.343867	-0.370785536	0.317685361	1.371742194	0.503651309	1	0.2999099
EFCAB11	82.65990632	-0.370846476	0.565496708	4.088682216	0.129465466	0.238962908	1.683901014
L3MBTL2	242.1428064	-0.371555437	0.364850507	3.69050358	0.157985537	0.505818433	0.673144487
RAMP3	184.9363009	-0.371875775	0.615971624	1.00663446	0.604521992	1	0.623053491
CHRAC1	186.6021541	-0.372085595	0.583586399	0.465401012	0.792390854	1	0.623053491
LSMEM2	8.196338867	-0.372349668	1.76231459	1.867004395	0.393174322	0.3838286	2.534222124
APPL1	641.3687392	-0.372548202	0.393080045	0.9098336	0.634500756	1	0.306369996
CRISPLD2	777.3992485	-0.372679993	0.536876683	0.488773871	0.783184534	1	0.173961561
ARHGEF25	355.7391572	-0.372692201	0.578886485	9.204693897	0.010028272	0.204304549	0.167066012
VGLL4	487.0276358	-0.37294001	0.364048406	1.189521589	0.551694518	1	0.172657267
AMN	349.8938707	-0.373242433	0.974630812	2.183613678	0.335609553	1	0.197733459
NCOA2	900.5774647	-0.373290588	0.408503649	0.840444224	0.656900898	1	0.279330738
NPM3	61.53234444	-0.373302054	0.870873859	2.451476617	0.293540897	0.416161716	1.683901014
RPL11	1638.858555	-0.37363572	0.550872395	3.253235001	0.196593428	1	0.279330738
SMTN	1315.079943	-0.373713577	0.495672937	2.039031424	0.360769614	1	0.2999099
STON1	176.3511417	-0.374287477	0.48905748	5.683626614	0.058319818	0.271456304	0.623053491
ARID1B	1583.56486	-0.374329917	0.218951546	3.052486069	0.217350714	1	0.305271835
ZNF766	160.3588831	-0.374428056	0.539368511	1.600584661	0.449197631	0.980547283	0.737035957
PPIL6	79.65370373	-0.374516568	0.781236106	4.725345309	0.094168207	0.169947648	2.078610587
ATP6V0C	738.2980333	-0.374569231	0.654771478	0.823458437	0.662503645	1	0.173961561
RPRD1A	621.8291944	-0.374591354	0.317308765	3.445167886	0.178604048	1	0.173961561
SNRNP48	244.2593067	-0.374679473	0.438922986	3.105164225	0.211700633	0.606964354	0.690640311
LARS2	323.2641018	-0.374687175	0.431953856	8.506291261	0.014219434	0.228853673	0.197733459
TAF8	300.4173672	-0.374829073	0.374174233	1.018446346	0.600962241	1	0.168439659
MTX1	89.59110768	-0.37488902	0.610282809	6.446755001	0.039820338	0.112918352	1.683901014
ADCY3	394.0967856	-0.375035497	0.715534488	1.191031924	0.551278054	1	0.169360132
NPIPB11	40.72346059	-0.375047384	0.739080573	1.852174565	0.396100512	0.385587563	2.534222124
SNU13	280.3994987	-0.375265072	0.476327433	0.799653771	0.670436098	1	0.197733459
SNF8	306.4892127	-0.375269719	0.321336753	2.766862759	0.250716771	1	0.170052899
MTHFD2L	122.6752575	-0.375449782	0.360807656	1.274219769	0.528818564	0.801955813	1.144349659
PET100	130.7578784	-0.375595545	0.711781827	0.885365371	0.642310989	0.92377916	1.144349659
TNRC6C	664.856467	-0.376215817	0.383527829	2.557456963	0.278391055	1	0.200748291
MED30	41.09707197	-0.376360768	0.7643763	0.873500667	0.646132729	0.556508275	2.404325036
FBXO3	429.2928799	-0.37639227	0.445349069	2.606420065	0.27165836	1	0.164582457
MMP14	605.9120749	-0.376526014	0.287901271	2.953184689	0.228414722	1	0.306369996
DDX25	33.30142577	-0.376623897	1.358050494	4.926546156	0.085155773	0.146625823	2.380553174
UNC5B	426.0429437	-0.37665376	0.499063578	1.014054356	0.602283401	1	0.172443997
AAMDC	112.7153237	-0.376851922	0.588691782	1.399279967	0.496764115	0.665343738	1.410056536
NAP1L4	278.6269484	-0.37688405	0.928249723	27.23230874	1.22E-06	0.000885975	0.167066012
MRPL52	137.5439308	-0.37718008	0.526747401	1.990160284	0.369693815	0.547064654	1.410056536
SUSD1	495.9323403	-0.377398725	0.46208622	0.857402915	0.651354357	1	0.164582457
ACOX3	227.8639052	-0.377452148	0.363847194	2.941526495	0.229750062	0.651586812	0.673976997
SLU7	484.5837249	-0.377470885	0.533057863	0.666923239	0.716439395	1	0.169360132
SURF6	489.8407026	-0.377705065	0.275343386	3.865264768	0.144766615	1	0.172443997
ATL2	430.7146074	-0.377796811	0.37267602	1.51291348	0.46932643	1	0.172657267
MPRIP	3488.67245	-0.377859309	0.287888178	3.544218981	0.169974052	0.917830426	0.305649379
MGMT	143.3686988	-0.378228555	0.500400784	2.643386675	0.266683335	0.758538208	0.623053491
ESAM	276.1509394	-0.378587718	0.397968258	1.780684212	0.410515289	1	0.164582457
SLITRK5	36.32019263	-0.378618274	1.410440706	5.238102794	0.072871957	0.12778251	2.534222124
UBC	2940.207491	-0.378728744	0.418805694	2.785496306	0.248391747	1	0.279330738
ZIM2	25.11923039	-0.378772604	1.415072739	12.94639984	0.001544276	0.014897791	2.277420132
DHRS2	30.28412474	-0.378778654	1.586245397	9.748494093	0.007640845	0.03522638	2.404325036
KAT7	430.3517625	-0.378882785	0.264141007	2.071094766	0.355031989	1	0.172657267
NUBP2	118.5502798	-0.378999887	0.41367814	1.350134373	0.509122213	0.807135432	1.091474443
PROS1	495.5683211	-0.379350309	0.590191009	1.048392828	0.592030921	1	0.172443997
PIK3R2	458.8861007	-0.379710022	0.331432526	1.411890449	0.493641751	1	0.164582457
C1orf74	70.76391826	-0.379785693	0.834801193	10.72522971	0.00468863	0.030460636	1.901924742
ERG	420.4907195	-0.379807827	0.449951949	0.728165992	0.694833524	1	0.169360132
CCR7	30.52187625	-0.379809791	1.447667505	4.453439143	0.107881749	0.168847572	2.404325036
FAM8A1	266.8739428	-0.379932807	0.457743402	0.767829514	0.681189491	1	0.167066012
ZNF444	131.983737	-0.379978995	0.609543461	0.998873801	0.606872293	1	0.852086064
QRICH1	579.671939	-0.380084827	0.456959547	0.720790637	0.697400576	1	0.188701892
PSD4	341.8380021	-0.380091093	0.381719033	1.059585139	0.588727077	1	0.197733459
SRD5A1	47.2378121	-0.380218389	0.513035715	2.673299192	0.262724429	0.286214959	2.589096922
SCNM1	25.25199846	-0.380459603	1.250892605	0.987214158	0.610420583	0.529174324	2.439466353
RAD51C	78.46567778	-0.380517583	0.573362416	0.452786749	0.797404361	0.702531739	2.078610587
DHRS4	166.9979687	-0.380537772	0.725822463	0.980582783	0.612447906	1	0.723195908
MRPL48	135.1234094	-0.3805464	0.553035521	2.081759251	0.353143911	0.609794441	1.144349659
IFI44	191.1415964	-0.380724028	0.617407427	0.42192604	0.809804013	1	0.723195908
TMEM98	151.9540787	-0.380899244	0.508072131	1.097449031	0.57768617	1	0.737035957
FBXL3	609.2704637	-0.381115093	0.538656571	2.003998583	0.367144678	1	0.200748291
RPL9	621.8809708	-0.381291306	0.473212539	5.131570505	0.076858804	0.701628796	0.200748291
TM7SF2	113.1990831	-0.381360971	0.824598996	0.816959837	0.66465982	1	0.854461866
CPSF1	734.7260632	-0.381447832	0.41545956	3.546594347	0.169772296	1	0.172657267
SALL2	246.2376874	-0.381641268	0.566429516	0.484764041	0.784756327	1	0.673144487
UBE2K	512.8268231	-0.381644749	0.615550762	1.796458357	0.40729026	1	0.197733459
POLR2E	403.7748882	-0.38167847	0.446559331	0.844759439	0.655485092	1	0.172657267
CD109	259.5922869	-0.381932736	0.566750579	5.344087368	0.06911084	0.313078769	0.597840616
SMAP1	180.5007935	-0.381952797	0.500363188	1.899305183	0.386875404	0.878476699	0.737035957
ASF1A	92.16648171	-0.381955713	0.671463027	2.062698281	0.356525633	0.47341765	1.683901014
EVPLL	24.09982737	-0.38213288	1.095126544	4.055169478	0.131653114	0.196466487	2.326454377
ZNF347	167.6884262	-0.38218735	0.398125617	1.947096064	0.377740423	0.86411224	0.737035957
ZNF428	164.126712	-0.382511787	0.471100997	2.081006842	0.35327679	0.83541162	0.723195908
ANXA2R	8.570823397	-0.382579362	0.91052527	2.262235084	0.322672455	0.334637293	2.534222124
ZDHHC15	58.6232709	-0.382983094	0.734098296	8.095733404	0.017459581	0.074000716	1.523855587
RUNDC1	301.54076	-0.383060331	0.301317058	2.396332526	0.30174703	1	0.167066012
HECW2	437.0093243	-0.383232404	0.726327589	4.183787017	0.123453155	1	0.172443997
MSANTD2	189.642274	-0.383257752	0.495026528	2.271698898	0.321149206	0.76777718	0.737035957
EEF1G	2577.606044	-0.383512702	0.494375183	0.606819753	0.738296424	1	0.305271835
FGFBP3	50.14050498	-0.383681611	1.033503714	5.383689685	0.067755825	0.126060166	2.404325036
PFAS	285.6215195	-0.383821252	0.472367091	6.956315133	0.030864224	0.432753796	0.167066012
PHPT1	289.4993652	-0.383992362	0.498442695	0.602099869	0.740040818	1	0.164582457
ZNF468	107.7338194	-0.384111208	0.606906597	0.436603521	0.803882825	1	1.091474443
FUBP3	478.2395242	-0.384239008	0.448366691	0.738768969	0.691159619	1	0.172657267
SIRT3	143.066557	-0.384353718	0.483842152	0.72396019	0.696296227	1	0.597840616
DR1	203.8938416	-0.384550269	0.539804551	1.013591263	0.602422874	1	0.673976997
PDCD4	738.8880062	-0.384570567	0.539540544	1.68641451	0.430328136	1	0.172657267
TTBK2	310.5807916	-0.384634391	0.324762325	1.507318202	0.470641274	1	0.170052899
YTHDF1	310.6772456	-0.384712674	0.381127798	2.213790987	0.330583669	1	0.197733459
WDR25	60.91534248	-0.384959443	0.69187251	3.494425684	0.174258954	0.253121142	2.078610587
CNOT8	274.4977239	-0.385240083	0.419094774	0.88518184	0.642369934	1	0.197733459
VPS35	571.6700879	-0.385351446	0.402765883	1.241829739	0.537452514	1	0.200748291
WNK1	4114.894138	-0.38547333	0.452517169	0.729497182	0.6943712	1	0.306369996
INCA1	50.54781014	-0.385625409	0.997535733	7.725462519	0.021010536	0.061160417	2.534222124
MYL4	26.03686702	-0.385731274	1.765757301	8.749795278	0.012589431	0.044248847	2.589096922
MAFB	280.2452092	-0.385830626	0.527804762	0.703403965	0.703489743	1	0.170052899
SH3BGRL2	223.5759673	-0.385838833	0.541577163	0.907105828	0.635366733	1	0.673144487
ZFP69	44.03951519	-0.385853007	0.704177626	4.580274765	0.101252551	0.15683862	2.534222124
TTYH2	112.0027247	-0.385965662	0.788532588	6.539504812	0.038015838	0.167987513	0.854461866
ZC3H7B	1335.825109	-0.385975456	0.233809796	3.129656077	0.209123971	1	0.306369996
MR1	248.7703514	-0.385990707	0.382856591	2.137898482	0.343369126	0.860188746	0.673976997
OR1B1	3.175841322	-0.386019887	2.392547992	1.226524692	0.541581159	0.487513227	2.439466353
DDX59	194.7481313	-0.386824049	0.363787152	1.432226962	0.488647709	1	0.623053491
BLMH	189.135056	-0.387021283	0.528015577	3.103430702	0.211884206	0.66764542	0.597840616
GTF2A2	106.1963705	-0.387108357	0.704507003	0.61695057	0.734566107	1	0.854461866
PIAS4	227.6535375	-0.387373919	0.269711332	2.199418608	0.332967862	0.858046111	0.656463945
GTF2H3	119.3457479	-0.387396361	0.640958883	2.491305945	0.287752952	0.54942574	1.091474443
IGFBP7	5986.712251	-0.387497544	0.4919859	3.800827229	0.149506768	0.836158919	0.305649379
PSMC3	504.7169479	-0.387565117	0.280819198	2.444922552	0.294504418	1	0.172657267
ZMYM4	850.1399369	-0.38758797	0.364220263	1.276280274	0.528274028	1	0.200748291
HIGD1B	18.47772705	-0.388185292	1.627618953	5.389369393	0.067563681	0.130394153	2.277420132
AMOTL1	1187.485491	-0.388359186	0.31913585	1.610873763	0.446892645	1	0.305649379
DDB1	1327.804733	-0.388872772	0.419256336	0.985656861	0.610896071	1	0.305649379
IRF2	260.5275841	-0.389111095	0.415154921	3.79738629	0.149764212	0.488261077	0.673144487
RNASEH2A	45.43510137	-0.389112593	0.644077762	0.591552942	0.743953705	0.605062022	2.439466353
NRL	41.32476278	-0.389279086	0.917068128	1.793251139	0.407943918	0.408762027	2.404325036
TUBA1A	650.5305488	-0.389463872	0.666265309	0.987181705	0.610430488	1	0.173961561
VPS4A	493.4409654	-0.389601756	0.331448296	1.394448065	0.497965724	1	0.164582457
ALX3	16.87030918	-0.389847469	1.786507524	9.057472041	0.010794311	0.041355662	2.589096922
TMEM45B	154.7916275	-0.389903798	0.85383316	0.579929385	0.748289987	1	0.597840616
CCNI	1236.420474	-0.389944828	0.562647877	2.367193358	0.306175541	1	0.305271835
MRPL22	80.84468803	-0.390232096	0.539050574	0.928844726	0.628498044	0.608067137	2.044587883
PRKAA1	690.5691266	-0.39040948	0.433886799	0.821546015	0.663137442	1	0.188701892
PROCA1	60.50859902	-0.390460496	0.942203974	1.488592524	0.475068506	0.528521004	1.901924742
OAT	293.2827525	-0.391089939	0.48535677	1.210515821	0.545933606	1	0.168439659
PAPOLG	154.2350219	-0.391163773	0.432469233	1.678627231	0.432006944	0.952129038	0.737035957
GRK4	61.62919472	-0.39147843	0.77590525	3.247246786	0.197182932	0.338149571	1.523855587
ZNF518B	281.3451999	-0.391525789	0.582494127	0.700119236	0.704646079	1	0.168439659
MAP1LC3B	284.0311719	-0.391559016	0.576161431	0.778231306	0.677655893	1	0.168439659
ALDH9A1	506.7302503	-0.392543112	0.548616227	1.969049282	0.373616787	1	0.197733459
EMC8	89.57927696	-0.392569258	0.515585032	4.8166084	0.089967733	0.165212533	2.078610587
TM4SF18	177.3996582	-0.392786907	0.600990166	6.736494771	0.034449962	0.175995668	0.723195908
ESYT3	112.6864975	-0.39289201	1.014637708	8.577683948	0.013720805	0.089828839	0.852086064
ZNF682	58.70871621	-0.393152253	0.603952241	0.48841366	0.783325602	0.865757671	1.523855587
ESYT2	889.723569	-0.393472009	0.327234919	1.591413172	0.451262267	1	0.305271835
GABPB1	67.72415844	-0.3934814	0.664937247	1.360359573	0.506525918	0.599731493	1.683901014
PURA	672.4628825	-0.39372956	0.296008831	8.164545096	0.016869086	0.253519276	0.200748291
RAC2	50.65617971	-0.393796242	0.640325901	4.318937851	0.115386384	0.175046771	2.439466353
HSD17B1	22.23816167	-0.394065656	1.245938314	0.568834548	0.7524526	0.62788107	2.326454377
MTDH	1140.609357	-0.394197601	0.322770347	2.128544221	0.34497887	1	0.305271835
HABP4	437.8884404	-0.394827213	0.298606934	2.990508096	0.224191642	1	0.172443997
PPP1R9B	1015.289481	-0.394832474	0.321759747	5.040246346	0.080449697	0.555932116	0.2999099
BEX4	296.4550981	-0.394848402	0.555272744	2.124733712	0.345636769	1	0.167066012
NDUFV3	458.065802	-0.395166576	0.324038347	2.53621383	0.281363763	1	0.197733459
DUSP19	47.56477313	-0.395409491	0.968549023	1.030098519	0.597471163	0.507152354	2.534222124
TSHZ1	477.0251034	-0.395448216	0.324615706	1.73799149	0.419372495	1	0.169360132
KIAA1143	246.0373352	-0.39566755	0.369520683	1.178459881	0.554754314	1	0.673976997
SRPX2	247.9540974	-0.39583728	0.679171208	1.769976894	0.412718941	1	0.656463945
ARHGEF11	901.5970011	-0.396473802	0.31655111	4.911828608	0.085784726	0.572675116	0.305271835
FAM32A	418.002331	-0.396665816	0.415374341	4.999481375	0.082106287	0.81977853	0.172443997
ALAD	517.8246313	-0.396857663	0.418514181	6.211884292	0.044782307	0.550410032	0.169360132
PDIA3	1145.662291	-0.397025755	0.577427285	0.482517315	0.785638389	1	0.305649379
CPQ	523.8829841	-0.397051043	0.39533012	1.014032318	0.602290038	1	0.197733459
KAT2B	368.8459388	-0.397771574	0.354185413	3.112502066	0.210925343	1	0.169360132
ADGRL2	749.6212317	-0.397786322	0.4680193	0.902343058	0.636881589	1	0.306369996
DDA1	136.3086062	-0.397793718	0.363549176	3.903074895	0.142055501	0.284723917	1.410056536
B3GALNT2	222.0858717	-0.397939774	0.462988986	1.173859471	0.556031832	1	0.656463945
CR1L	30.70465979	-0.398012191	1.625437049	8.234882285	0.016286135	0.053886815	2.404325036
ZNF416	69.31764424	-0.398057875	0.817058603	10.53541352	0.00515542	0.030525682	2.078610587
RWDD4	118.7577991	-0.398319348	0.69344903	0.886229345	0.642033579	1	0.854461866
WSCD1	248.8696338	-0.398385824	0.651033123	0.573117831	0.750842841	1	0.673976997
MED25	245.6047682	-0.398596682	0.483720762	1.767548287	0.413220412	0.985596755	0.673976997
DIXDC1	503.7125435	-0.398650562	0.536171954	0.599774364	0.740901803	1	0.172657267
UAP1	185.9540787	-0.39872154	0.463178684	1.796376106	0.40730701	1	0.623053491
NDRG1	2170.450735	-0.398914526	0.502936434	1.231199701	0.540316689	1	0.2999099
GCFC2	274.8787279	-0.399090803	0.343242978	1.443193358	0.485975689	1	0.168439659
ACTR1A	388.2492725	-0.399216758	0.449152103	1.228145047	0.54114256	1	0.197733459
RERE	3325.799664	-0.399250598	0.304593769	1.735638892	0.419866093	1	0.305649379
TRIM62	115.8916228	-0.39944637	0.62917712	0.979083696	0.612907135	1	0.852086064
SPOP	320.9073795	-0.399493257	0.406211309	1.297264518	0.522760289	1	0.164582457
GTF2A1	467.1469177	-0.400235705	0.317898464	1.668869693	0.434119756	1	0.164582457
POLR1D	332.5695757	-0.400248988	0.436634772	1.488376118	0.475119913	1	0.168439659
APOBEC3F	91.55669109	-0.400293815	0.671122885	0.775276426	0.678657828	0.670490108	1.901924742
SRFBP1	174.2729827	-0.400630645	0.520168072	1.398687368	0.496911328	1	0.737035957
AHSA1	492.2387463	-0.400649423	0.406136021	1.69176388	0.429178681	1	0.172657267
UFM1	502.4009724	-0.400883383	0.457023155	1.047727645	0.592227858	1	0.172657267
ATRAID	244.7363135	-0.400899701	0.538072331	1.193507448	0.550596125	1	0.690640311
COPG2	155.3879595	-0.401326259	0.585535655	3.160722994	0.205900652	0.578253531	0.723195908
GLUD2	37.07767837	-0.401404752	0.703792918	5.296259118	0.070783486	0.128509864	2.439466353
CBY3	5.695820674	-0.401464578	2.192995198	1.810646676	0.404411102	0.415342368	2.326454377
C3orf33	32.02436783	-0.401480441	0.827486539	0.496147376	0.780302442	0.608768336	2.534222124
ZNF488	48.94404975	-0.401512499	1.024738271	1.806669516	0.405216106	0.406828643	2.404325036
MAT2B	443.5322703	-0.40175285	0.462221896	1.115772847	0.572417635	1	0.172443997
ZNF557	167.3165586	-0.401853781	0.526564761	0.597393584	0.74178429	1	0.737035957
CD81	1305.078343	-0.401946921	0.461194137	1.260559179	0.532442915	1	0.305649379
NUDT15	66.74760925	-0.402331958	0.51777305	1.550712495	0.460539686	0.601097009	1.523855587
TMEM14A	95.64348753	-0.402396421	0.784607184	0.448290259	0.799199139	1	0.854461866
USP16	345.1933201	-0.402925962	0.51409793	0.968865697	0.61604649	1	0.197733459
SLC25A3	747.5752533	-0.403603421	0.583748306	0.920233742	0.631209871	1	0.188701892
DUSP11	120.2830976	-0.403616697	0.503483441	0.702641071	0.703758138	0.848591426	1.410056536
MAPK8IP1	181.0157363	-0.403672948	0.438218756	4.814062078	0.090082349	0.325822421	0.737035957
TSLP	19.75191772	-0.404072638	1.45820468	3.821529509	0.147967185	0.211641419	2.326454377
METTL16	284.9731746	-0.404135246	0.349522285	1.574292202	0.455141873	1	0.167066012
LRRC28	111.0978318	-0.404142773	0.531471523	3.220461943	0.199841451	0.504820924	0.854461866
LMO2	244.6447668	-0.404152884	0.415244863	2.087015161	0.352217083	0.89335238	0.656463945
SLC1A4	130.4518961	-0.404344484	0.759525839	3.74994348	0.153359301	0.42541362	0.852086064
ZNF584	96.40405855	-0.404628561	0.629296692	5.083762367	0.078718177	0.229027217	1.091474443
DIS3L	329.9447287	-0.404704308	0.293394602	3.110341971	0.211153275	1	0.170052899
FLCN	458.0025197	-0.40483249	0.515607815	0.659421252	0.719131801	1	0.197733459
POLR2L	259.2085408	-0.404885873	0.679863596	2.648785051	0.265964477	0.71568638	0.673144487
PTPN18	536.4945501	-0.404922549	0.339203023	2.430328904	0.296661224	1	0.172657267
CERS6	406.9933067	-0.405624923	0.242574955	3.000880353	0.223031965	1	0.197733459
ASB8	157.6051981	-0.405982107	0.4233173	2.552592202	0.279069032	0.696989585	0.737035957
PDCD5	227.8325558	-0.406021038	0.574153979	0.686590437	0.709428744	1	0.673976997
BRF2	65.35485383	-0.406403051	0.390872962	1.453524504	0.483471819	0.535289631	1.901924742
MFSD6	330.919487	-0.406663033	0.494418974	3.073056638	0.215126658	1	0.168439659
ENOX1	199.4134532	-0.406711175	0.786144051	2.009153603	0.366199577	0.902822045	0.673144487
PCBP3	52.52431773	-0.407426465	1.076942391	4.698603061	0.095435798	0.154813813	2.439466353
MOGS	274.1943686	-0.407508957	0.520086355	1.153282527	0.561782079	1	0.168439659
BTG3	42.68513735	-0.407520986	0.858983802	5.415029393	0.066702377	0.125554886	2.380553174
CD40LG	40.37368124	-0.407611755	1.644481257	5.801573068	0.054979959	0.109790616	2.439466353
POLR2J3	62.96011416	-0.407628273	0.712731308	0.435918331	0.804158278	0.881569113	1.523855587
MKKS	192.8178656	-0.407718858	0.556535363	0.630926536	0.729450865	1	0.601280033
ZNF25	225.2781963	-0.408200023	0.438042592	1.075903094	0.583943208	1	0.690640311
GNG7	172.1046734	-0.408873215	0.578319001	0.77803813	0.677721349	1	0.601280033
ACSS3	371.6838574	-0.409000958	0.365555878	2.195995532	0.333538237	1	0.197733459
PSIP1	931.6940285	-0.409032167	0.303996973	2.604684257	0.271894236	1	0.306369996
ZMPSTE24	400.1984305	-0.409303999	0.448372251	1.023772952	0.599363826	1	0.164582457
OLFM1	137.5329051	-0.409413118	1.073731669	0.987444291	0.610350348	0.889293399	1.144349659
PLA2G5	34.35325469	-0.409493016	1.766113511	10.27762716	0.005864644	0.030355208	2.404325036
GNB1	2013.899619	-0.409720208	0.450535834	1.202229983	0.548200057	1	0.305271835
SREK1IP1	242.4885507	-0.410021717	0.599569902	0.643391193	0.724918824	1	0.656463945
ZFP2	38.04577777	-0.410139386	0.646705607	3.548528133	0.169608224	0.226177203	2.404325036
CALR3	30.04291171	-0.410331726	1.79395174	12.27057991	0.002165097	0.017220708	2.404325036
METTL18	41.01681411	-0.410355795	0.686043345	0.524360366	0.769372384	0.623761289	2.404325036
APEX1	395.7825451	-0.410606819	0.555984763	0.733542828	0.69296803	1	0.197733459
CACNA1C	833.4567014	-0.410792772	0.731582174	0.59806023	0.741537078	1	0.173961561
CSDE1	3245.818967	-0.410908893	0.472699049	1.444874173	0.485567443	1	0.306369996
CDK5RAP2	1077.329398	-0.410968513	0.367050146	2.885426386	0.236285799	1	0.279330738
SPCS1	271.5826397	-0.410971406	0.560272571	0.780547531	0.676871545	1	0.167066012
BTN2A2	162.8990299	-0.411010165	0.61653355	5.966140795	0.050637119	0.254758277	0.597840616
TCEA3	702.904375	-0.411259798	0.389756098	2.425094962	0.297438594	1	0.306369996
HACD3	646.6147933	-0.411284536	0.571506632	0.651144216	0.722114108	1	0.200748291
EIF2A	255.6887441	-0.411298429	0.654938924	0.451313139	0.79799211	1	0.673976997
THUMPD1	603.5338561	-0.411386818	0.421910984	1.015946541	0.601713855	1	0.188701892
ANO6	1309.988216	-0.411444814	0.383685239	2.226148633	0.328547348	1	0.305649379
AP1B1	896.1599598	-0.411818563	0.391747553	1.179178206	0.554555103	1	0.305271835
PGBD4	37.61044236	-0.41237263	0.824092311	2.583319765	0.274814245	0.295076119	2.589096922
PDLIM7	726.7729918	-0.412417459	0.561107279	10.09100071	0.006438238	0.150748669	0.172657267
KLHL31	42.44280182	-0.412636966	1.211771069	12.76032136	0.001694851	0.015065134	2.439466353
VPS11	360.1668801	-0.412808955	0.3291707	1.6793493	0.431851003	1	0.167066012
TGFB1I1	262.6342689	-0.41282423	0.702094989	2.240449622	0.326206452	0.829634976	0.673976997
FAM3C	375.4041976	-0.413379832	0.505180213	3.065010824	0.215993835	1	0.172657267
MAN1A2	1309.694249	-0.413481586	0.518619794	0.80402844	0.668971233	1	0.305271835
CIRBP	2040.991881	-0.413592053	0.314901085	14.66408951	0.000654234	0.028112299	0.306369996
REM1	37.25119352	-0.41370975	1.138911233	0.517951239	0.771841841	0.628955555	2.380553174
TMEM245	1027.702979	-0.413782142	0.545071223	1.159830005	0.559945958	1	0.279330738
SLC1A5	352.6419955	-0.413950256	0.521283672	2.78018389	0.249052404	1	0.164582457
BATF	17.5142405	-0.414068614	1.438779786	4.963754447	0.083586168	0.139602663	2.534222124
MRPL24	208.5410854	-0.414106436	0.602882591	1.169033478	0.557375154	1	0.597840616
NAA20	174.8750424	-0.414217049	0.607098425	0.853101968	0.652756584	1	0.601280033
SLC40A1	611.9323601	-0.414265959	0.449826196	0.928632478	0.628564746	1	0.200748291
CLDN10	300.5623637	-0.414283245	0.8567402	0.236428686	0.888505587	1	0.167066012
ZNF574	161.6074118	-0.414442057	0.475352607	0.833473176	0.659194537	1	0.597840616
ZNF565	62.81482326	-0.414501491	0.716748118	2.116525635	0.34705819	0.408762027	2.044587883
HSDL1	134.1846241	-0.414542029	0.480888724	0.886634821	0.641903428	0.954657404	1.091474443
UBE2V2	125.211024	-0.414583067	0.733237439	0.38629135	0.824361877	0.950267342	1.410056536
BNIP2	602.7486361	-0.415025037	0.392621706	7.894433201	0.01930837	0.287675105	0.188701892
NPHP3	71.58631456	-0.415117592	0.651711316	2.483525172	0.288874603	0.411401231	1.683901014
ZNF777	230.2783629	-0.415578733	0.367528891	3.371534539	0.185302201	0.565476418	0.673144487
FAM220A	41.25230118	-0.415628399	0.748786163	0.324538553	0.850212231	0.644334858	2.534222124
TANK	208.7927354	-0.415961533	0.401682128	1.478647148	0.477436757	1	0.597840616
ATP1B1	6158.421302	-0.415963659	0.721083052	0.449840592	0.798579866	1	0.2999099
POLR3E	415.9066111	-0.416157603	0.286129186	6.642673931	0.036104529	0.475555017	0.169360132
EPB41L4B	184.7268697	-0.416396927	0.81683658	5.816549609	0.054569792	0.235648866	0.723195908
TPRG1L	219.5344079	-0.416416314	0.483920948	0.748549708	0.687787845	1	0.690640311
MAGED2	846.2758142	-0.4164469	0.534150996	0.634268247	0.728233075	1	0.306369996
PRICKLE4	113.3588561	-0.416935973	0.606857274	0.496081813	0.780328022	0.914328955	1.410056536
COA3	144.7847608	-0.417003553	0.802649795	0.617339788	0.734423168	1	0.597840616
LPXN	120.086684	-0.417179053	0.476883828	3.639236464	0.162087619	0.440776384	0.852086064
PKHD1L1	362.8428393	-0.417223591	1.07820398	2.153656596	0.340674331	1	0.167066012
HAPLN1	24.99460003	-0.417227108	1.946088316	1.183930142	0.553239062	0.482828486	2.534222124
NGFR	177.55093	-0.417228835	0.738912767	0.500288748	0.778688353	1	0.737035957
PMVK	204.0375946	-0.417346694	0.525523655	0.664521044	0.717300426	1	0.690640311
RPS6KC1	329.0361964	-0.417420974	0.502150333	0.736240991	0.69203379	1	0.164582457
ATPAF1	388.9531466	-0.417504143	0.518690328	1.590173616	0.451542036	1	0.197733459
ERLIN1	226.8234659	-0.417563387	0.523142403	3.513674961	0.17258982	0.538429634	0.673144487
GEM	212.7275527	-0.41799828	0.599323166	0.48581036	0.784345882	1	0.656463945
ZNF878	19.23652463	-0.418070984	1.084185692	3.144846123	0.207541686	0.2668069	2.277420132
RAVER2	167.7987355	-0.418404046	0.61016547	0.636294616	0.727495615	1	0.597840616
IL33	127.4958752	-0.418466119	1.091690835	0.748680001	0.687743039	1	1.091474443
JMJD7	46.37460435	-0.418659152	0.863504386	0.269563009	0.873906836	0.672091586	2.439466353
ASAP3	363.8138679	-0.41879303	0.358014035	2.019670037	0.364279074	1	0.197733459
PUSL1	60.32918313	-0.419126305	0.628518807	2.202619471	0.332435396	0.451753344	1.683901014
RABIF	50.14492721	-0.419307976	0.669498893	5.918294661	0.05186312	0.101902599	2.589096922
DESI2	187.7498539	-0.419510935	0.398722075	1.181619122	0.553878705	1	0.623053491
MARK4	313.2090935	-0.419606461	0.403683282	1.464145088	0.480911247	1	0.170052899
SEMA6A	345.7993013	-0.419636425	0.526163216	3.380186014	0.184502363	1	0.167066012
ADCY7	204.1504732	-0.419719715	0.620809804	0.478707636	0.78713633	1	0.656463945
RTTN	289.3317543	-0.419737225	0.652656801	6.863965953	0.032322782	0.443596638	0.168439659
DDAH2	49.30615417	-0.420096935	1.839755902	23.44631878	8.10E-06	0.000470798	2.589096922
KRBA1	158.9220338	-0.420143225	0.466454984	2.160066761	0.33958419	0.800289077	0.737035957
TUBB4B	742.2350981	-0.420261116	0.66366805	0.765872696	0.6818563	1	0.188701892
PORCN	56.55002278	-0.420351248	0.871078659	1.405207909	0.4952939	0.442552298	2.589096922
RNF38	394.7584029	-0.420585473	0.4500857	0.914876665	0.632902857	1	0.172657267
RNF150	484.1407423	-0.420621793	0.4200282	1.578329847	0.454223949	1	0.164582457
APP	11797.54276	-0.420762587	0.580712994	0.799812621	0.670382851	1	0.305649379
SPRY2	153.4707403	-0.420857138	0.566630121	1.029241983	0.597727095	1	0.737035957
ACOT9	293.0574939	-0.420878759	0.415481221	4.019854425	0.133998428	1	0.167066012
NDFIP1	794.8754324	-0.421006068	0.554022132	0.684100627	0.710312466	1	0.188701892
PNPLA8	313.0625076	-0.42108829	0.558130256	7.142874894	0.02811541	0.410235437	0.164582457
TIE1	312.1208878	-0.421157786	0.399237695	1.312322319	0.518839258	1	0.170052899
TRIAP1	48.85558546	-0.421734405	0.684552244	0.560770309	0.755492704	0.587841918	2.589096922
BTN3A3	208.9290063	-0.421745601	0.381040201	1.316307218	0.517806526	1	0.656463945
ORMDL3	253.8548762	-0.421792259	0.311002774	4.180071224	0.123682731	0.423686224	0.690640311
LRAT	29.81074296	-0.421977809	1.397328778	13.77905133	0.001018397	0.011554268	2.380553174
SLC4A1	807.1374721	-0.422203137	1.019884261	0.687213053	0.709207928	1	0.172657267
FIS1	362.1111357	-0.422333131	0.292581297	2.351216399	0.308631213	1	0.168439659
ETFB	461.9372844	-0.422688932	0.485657926	3.278501321	0.194125454	1	0.172443997
FDXACB1	42.68635819	-0.422771873	0.885657403	8.553212969	0.013889717	0.046935087	2.589096922
PRR16	56.9726222	-0.422818565	0.901313672	4.643015973	0.098125502	0.151816045	2.589096922
RAB5C	542.8484711	-0.422829768	0.53493339	0.658859724	0.719333736	1	0.306369996
RBSN	465.1320093	-0.423169633	0.251786821	3.136599612	0.2083992	1	0.197733459
RGN	183.5119251	-0.4233087	0.895302085	2.344912485	0.30960554	0.747994367	0.737035957
LRIG3	312.41677	-0.423536259	0.36798886	2.739520509	0.254167888	1	0.170052899
TMEM200B	95.03511012	-0.423564661	0.725772284	2.479224988	0.289496378	0.551477556	1.091474443
ROCK1	1918.969527	-0.423734539	0.367098753	4.240124151	0.120024178	0.713666906	0.305271835
ENTPD1	435.6405093	-0.42430815	0.676317517	0.474225232	0.78890244	1	0.197733459
VWA8	710.4556477	-0.424339382	0.383299592	4.103397356	0.12851641	1	0.173961561
MAP2K1	412.9969746	-0.424629858	0.321166753	1.825894921	0.401339547	1	0.197733459
AMOTL2	1263.161919	-0.424828733	0.389535555	3.826671922	0.147587219	0.839934701	0.2999099
GPT	136.0995369	-0.424886816	0.878495898	1.678065833	0.432128226	0.716729208	1.091474443
COQ10A	54.2718852	-0.424892609	0.54836187	1.441340344	0.486426158	0.455024389	2.439466353
ZNF26	155.5346358	-0.424988021	0.481973915	2.859391164	0.239381783	0.637831753	0.723195908
NSFL1C	468.3698402	-0.425194575	0.462322491	1.851772427	0.396180163	1	0.172443997
PCDH20	87.41071216	-0.426161154	1.034931562	4.36544545	0.112734168	0.202626511	1.901924742
HOXA10	139.7997788	-0.426165121	0.473546505	2.500807874	0.28638909	0.708698737	0.737035957
IL11RA	131.4290706	-0.426235259	0.783268856	0.326363882	0.849436627	1	0.852086064
RBM23	672.4425988	-0.426674261	0.252842631	2.976168064	0.225804876	1	0.200748291
SPIRE1	614.6407353	-0.426948907	0.428280527	2.73516284	0.254722281	1	0.172657267
SLC6A18	32.19029067	-0.427106785	1.714534888	1.268956609	0.530212025	0.485925367	2.404325036
EREG	5.865420152	-0.427248214	1.854785289	5.75852205	0.05617626	0.111054839	2.439466353
TMX4	926.6195114	-0.427854576	0.361584045	2.696078509	0.259749063	1	0.305271835
TPST2	226.651836	-0.427989203	0.438953239	1.027332558	0.598298025	1	0.597840616
RBM27	562.5560815	-0.428352214	0.277539697	2.427169624	0.297130212	1	0.306369996
SH3D19	984.0479071	-0.428432206	0.426515712	1.180118852	0.554294344	1	0.305271835
C10orf67	16.24978845	-0.428467232	0.998928213	8.333389559	0.015503418	0.051120721	2.534222124
WWC3	596.8713133	-0.428557507	0.278310254	3.057426939	0.216814426	1	0.173961561
ILVBL	360.0283781	-0.428593625	0.651870513	3.700273032	0.157215702	1	0.167066012
AUTS2	792.8525709	-0.428676558	0.270761018	4.19421465	0.122811168	1	0.188701892
FAM136A	172.0842	-0.428708218	0.524897754	1.405271065	0.49527826	1	0.737035957
MRPL15	204.3454367	-0.429050355	0.57161681	0.962653478	0.617962972	1	0.597840616
OTUD7B	632.695449	-0.429211846	0.269432843	2.953317325	0.228399575	1	0.188701892
ARRDC5	51.8063565	-0.429244962	1.257195235	8.416851179	0.014869761	0.049580361	2.534222124
UTRN	6194.832002	-0.429448926	0.364108236	4.397011878	0.110968829	0.718432898	0.279330738
NRK	698.8219664	-0.429772685	0.616225719	1.16799885	0.557663567	1	0.306369996
SLC25A40	84.78844482	-0.429799576	0.553039386	0.780063879	0.67703525	0.778463828	1.523855587
ARMCX2	204.4184075	-0.430386519	0.520244906	1.406944161	0.494864109	1	0.673144487
HMGB1	1032.091825	-0.430586111	0.356615662	4.378018101	0.112027707	0.681355987	0.306369996
MIEN1	134.6002714	-0.430771723	0.657595336	0.725770843	0.695666137	1	0.854461866
IBA57	230.4058297	-0.430955135	0.518197294	4.3526144	0.113459742	0.406828643	0.673144487
TMEM181	227.5184676	-0.431233891	0.479018813	1.236090133	0.538997112	1	0.673976997
ZNF585B	255.5875352	-0.431331993	0.416098619	1.901686632	0.386415016	1	0.597840616
CCT7	575.9343071	-0.431676097	0.366041378	1.395035163	0.497819568	1	0.173961561
YY1	703.7964556	-0.431705859	0.372382932	1.674423724	0.432915871	1	0.173961561
TLR7	67.97743124	-0.431754947	1.269850272	1.863905513	0.393783995	0.504820924	1.683901014
CDC37	1554.603676	-0.431776072	0.380005201	1.470619724	0.479356901	1	0.305649379
ATP13A2	257.5367877	-0.431950297	0.490263756	4.449687519	0.108084304	0.392863671	0.673976997
MARCKS	837.8206795	-0.432084551	0.50921273	10.32345187	0.005731798	0.098093507	0.306369996
ZNF420	105.8094702	-0.432274922	0.580038206	1.162201949	0.559282272	1	0.852086064
KIDINS220	1630.579397	-0.432389149	0.323272459	2.258665753	0.323248831	1	0.2999099
DOK1	50.79411966	-0.432429044	0.726969947	2.750126153	0.252823648	0.290395353	2.439466353
NAP1L2	118.4084296	-0.432646427	0.60819524	1.350159386	0.509115846	0.675929969	1.410056536
FRMD4A	826.9564246	-0.432701792	0.292087177	2.370784012	0.305626349	1	0.188701892
RPS20	1470.965959	-0.432728849	0.656569023	0.616958433	0.734563219	1	0.2999099
ATL3	922.452929	-0.433137242	0.471189183	2.510703856	0.28497554	1	0.306369996
RFC1	570.4554706	-0.43342281	0.437321096	0.995299395	0.607957867	1	0.172657267
HOXD8	396.2892016	-0.433540604	0.538662707	0.70303507	0.703619512	1	0.172657267
UBE4B	658.7716382	-0.433998653	0.382965623	1.319161829	0.517067985	1	0.172657267
PARP1	773.3735198	-0.434008406	0.280206875	2.47364963	0.290304527	1	0.172657267
DPH7	193.4170333	-0.434044733	0.515116678	1.499988719	0.472369217	1	0.737035957
FOXK1	1015.468192	-0.434067452	0.288723903	5.349799786	0.068913727	0.492996793	0.305271835
KLHDC3	235.3692429	-0.434348781	0.40613916	1.221803591	0.542861099	1	0.597840616
POLR2J	209.4892789	-0.434592346	0.792685111	0.422646268	0.809512444	1	0.673144487
CRCP	415.4667353	-0.434998555	0.375220243	3.080949989	0.214279296	1	0.197733459
EID2B	18.39491617	-0.436190511	0.887987032	0.430600978	0.80629912	0.612937822	2.589096922
SERINC1	1164.749347	-0.436309643	0.563099396	0.657801169	0.719714564	1	0.306369996
UQCR10	233.6698092	-0.436407	0.679535985	1.209319348	0.546260302	1	0.673976997
ELOF1	100.4600031	-0.436472629	0.401016244	1.520610429	0.46752371	0.906786435	0.854461866
ZNF577	339.7568205	-0.43669245	0.422860131	1.110925672	0.573806621	1	0.170052899
ICAM3	41.50810437	-0.436824928	0.459077357	3.129715456	0.209117763	0.260551128	2.380553174
LATS1	628.0593821	-0.436990496	0.434970754	1.483938339	0.476175322	1	0.306369996
ANKRD40	514.5952601	-0.43707766	0.292253521	2.317495795	0.313878944	1	0.172443997
PCDH1	869.2600973	-0.437642126	0.531550572	0.801192733	0.669920409	1	0.172657267
RAB7A	1132.633703	-0.437718815	0.552676482	0.786842161	0.674744566	1	0.306369996
ASAH2B	34.92600549	-0.438035419	0.965255673	1.842171836	0.398086517	0.401928501	2.404325036
HTRA2	97.09088927	-0.438182272	0.594929135	2.82540062	0.24348491	0.488882412	1.091474443
ZNF823	106.7461355	-0.438583777	0.576376166	0.600861485	0.740499187	1	1.091474443
JMJD8	345.3133237	-0.438646445	0.423121706	2.078300549	0.353755149	1	0.168439659
RPL22	904.0185134	-0.438784422	0.711510553	0.397157548	0.819895182	1	0.305649379
COMMD6	278.8338067	-0.439049236	0.619286081	3.010298901	0.221984116	1	0.170052899
ATP6AP1	404.5240215	-0.439122541	0.528574151	1.205068225	0.547422646	1	0.164582457
OSBPL1A	518.9815579	-0.43961834	0.319391588	2.972284204	0.2262438	1	0.172657267
FAM149B1	193.2914767	-0.439996306	0.517393318	0.779392638	0.677262515	1	0.737035957
CHL1	441.4328991	-0.440240427	0.426512978	1.703926209	0.426576695	1	0.197733459
KANK1	1219.676225	-0.440246211	0.319704943	2.140143489	0.342983909	1	0.279330738
KLF8	274.9809009	-0.44053992	0.544831203	0.671080779	0.71495163	1	0.168439659
IRF2BP2	931.0057412	-0.440623675	0.339465723	2.074137253	0.35449231	1	0.279330738
METTL2A	110.0570286	-0.440753876	0.607761912	6.259186351	0.043735586	0.157176016	1.091474443
B4GAT1	151.2325319	-0.440845841	0.628358048	1.226870851	0.54148743	1	0.723195908
ZBTB47	816.8953674	-0.441562207	0.555687357	8.518904562	0.01413004	0.225858764	0.200748291
EGFLAM	119.6429745	-0.441597022	0.902388596	9.613038843	0.008176268	0.066586501	0.854461866
SEL1L	1108.814797	-0.441606904	0.428498295	1.179019899	0.554599	1	0.279330738
PDP2	275.4020705	-0.441613303	0.503169178	0.961753129	0.618241226	1	0.197733459
EVA1B	95.26436329	-0.441651907	0.418532779	1.372795765	0.503386063	0.9558868	0.854461866
EMD	165.6606995	-0.442083345	0.497333246	0.848134913	0.654379738	1	0.601280033
RNF13	315.2728456	-0.442280459	0.483459055	1.295918493	0.523112231	1	0.170052899
ABI3	181.6086942	-0.442299457	0.582527155	0.629020028	0.730146548	1	0.597840616
VPS51	433.4221877	-0.442377253	0.467990322	0.911645518	0.633926185	1	0.169360132
RABL2B	146.774603	-0.443042526	0.543325282	1.298061619	0.522551984	1	0.623053491
CERS1	8.351743457	-0.443152339	1.69690128	2.061750974	0.356694542	0.380631725	2.326454377
HSPA12B	223.4904547	-0.443157518	0.670015703	0.745242745	0.68892603	1	0.673144487
TLR10	21.64809968	-0.443361811	1.383528624	3.927800617	0.1403101	0.193194857	2.534222124
COLGALT1	343.0523999	-0.443466365	0.333231419	1.789388566	0.408732536	1	0.170052899
RPL15	1500.247084	-0.443502072	0.542759869	1.864894228	0.393589373	1	0.2999099
DUS1L	346.9608741	-0.443840122	0.380544562	4.060986164	0.131270778	1	0.167066012
ABCB6	151.8820905	-0.44430445	0.73667407	3.981048806	0.136623761	0.439077602	0.723195908
GPR183	22.7559952	-0.444342489	1.242218602	3.736488278	0.154394519	0.220610696	2.277420132
TMEM120B	386.4043501	-0.444963756	0.511204788	0.845170207	0.655350479	1	0.172657267
R3HDM2	794.7625339	-0.445193482	0.236841013	3.886277256	0.143253624	0.808542752	0.306369996
WASF2	1153.040711	-0.445194176	0.278332411	4.608353095	0.099840981	0.631071846	0.306369996
TOR1AIP1	737.010178	-0.445389329	0.305718322	5.140313966	0.076523532	0.777084004	0.172657267
UBE2E1	180.0714367	-0.445691929	0.585124306	0.659596505	0.719068789	1	0.623053491
DYNC1H1	6418.454696	-0.445812761	0.291679122	2.740008878	0.254105832	1	0.305271835
RAB21	580.4052529	-0.445925407	0.529444544	2.721751165	0.256436148	1	0.200748291
TCEA2	388.8791452	-0.446047124	0.603860003	4.760251306	0.092538949	0.892744758	0.172657267
PTCD1	8.70123244	-0.446281203	1.215638117	3.085912702	0.213748252	0.260283675	2.439466353
MAOB	447.1015883	-0.446477446	0.674335317	0.538620804	0.763906101	1	0.197733459
CDC73	706.5006259	-0.446525672	0.229559532	5.952285345	0.050989137	0.53497369	0.200748291
XK	31.49732072	-0.446753931	1.034603835	3.024489697	0.220414625	0.25531396	2.589096922
RILPL2	225.1439713	-0.44696697	0.504668025	2.154010279	0.340614091	0.840953528	0.690640311
FAM98A	282.8736793	-0.446989731	0.520189873	0.78522932	0.675288913	1	0.164582457
MRPS36	32.22483598	-0.446990912	1.127104048	4.806029476	0.090444874	0.151234054	2.404325036
TXNDC11	344.5987584	-0.447181765	0.494744521	2.744105225	0.253585911	1	0.164582457
MTFMT	89.01123511	-0.44739229	0.594042184	0.778113629	0.677695766	0.638547201	2.044587883
DRAM2	124.7104962	-0.447743001	0.639292004	0.602073996	0.740050392	1	1.144349659
SPATA25	40.35334756	-0.447903762	0.986411875	2.83840573	0.241906772	0.284702444	2.404325036
ANKRD39	50.50154904	-0.448564885	0.786807978	0.998514761	0.606981248	0.536581402	2.380553174
NET1	797.7106855	-0.449048423	0.511817299	1.465299207	0.480633812	1	0.188701892
HIP1	1471.552321	-0.449687903	0.23709215	10.34464212	0.00567139	0.098769477	0.2999099
IMPA1	112.1481709	-0.449814356	0.582273601	4.407525935	0.110386993	0.285468279	1.091474443
SRR	94.38657539	-0.449836094	0.674336615	8.217537138	0.016427992	0.086824047	1.091474443
HNRNPM	2011.821816	-0.449892194	0.352259365	2.439716656	0.295271996	1	0.279330738
TNFRSF1A	423.2751698	-0.450109381	0.536544606	0.725830549	0.69564537	1	0.197733459
COQ9	560.7942168	-0.450139026	0.430764541	3.44501704	0.17861752	1	0.188701892
PSMC1	257.9125484	-0.450314676	0.633254778	0.71841862	0.69822819	1	0.673976997
CRKL	409.3372316	-0.45072736	0.346126318	2.352963121	0.308361784	1	0.197733459
ILK	638.8095903	-0.45092564	0.442375739	3.425357747	0.180381924	1	0.200748291
FTH1	6062.835474	-0.451093683	0.656917084	0.558376206	0.756397609	1	0.306369996
ACOT13	196.8390906	-0.451528311	0.674527252	3.714808194	0.156077266	0.49332255	0.690640311
SLCO2B1	373.2685399	-0.451710372	0.483858439	4.224351299	0.120974482	1	0.169360132
PAQR8	129.1437864	-0.451912251	0.504915944	0.911089124	0.634102566	1	0.854461866
AGA	111.955365	-0.452543144	0.572017461	0.999854331	0.606574838	0.760541288	1.410056536
MAGT1	519.1113252	-0.452650486	0.4871032	3.915667617	0.141163878	1	0.172657267
FADS1	311.8887682	-0.452787303	0.693789315	3.098226041	0.212436317	1	0.164582457
PSPH	152.9342501	-0.452823845	0.527172819	3.378741261	0.184635692	0.53700949	0.723195908
CAMK2N1	621.408912	-0.452860158	0.562691069	2.106913289	0.348730227	1	0.200748291
PPP2R2B	90.06533583	-0.452950734	0.692251824	1.973114585	0.372858125	0.52096651	1.523855587
TEX261	337.5808776	-0.453039199	0.474437784	0.941049433	0.624674405	1	0.170052899
SURF2	79.46269734	-0.453180346	0.581961775	1.405441155	0.495236141	0.511248107	2.078610587
HIRIP3	462.8016096	-0.453218966	0.53482746	1.523505848	0.466847361	1	0.164582457
MED13L	1721.140041	-0.453604124	0.388489941	2.686629942	0.260979095	1	0.279330738
MPI	130.0375642	-0.45362573	0.50785391	3.521894788	0.171881947	0.387633393	1.091474443
NTN3	5.429738251	-0.453747459	1.309349524	0.608991212	0.737495269	0.619861634	2.326454377
NHSL1	698.9155773	-0.453795218	0.498107738	2.895457127	0.235103705	1	0.173961561
MRPL34	94.90579318	-0.453951786	0.76524151	0.895976328	0.638912246	0.920217609	1.144349659
FAM161B	180.671035	-0.454425351	0.533435476	5.125884497	0.077077625	0.336340849	0.601280033
DNAJC4	150.92421	-0.454468233	0.414603791	4.822454139	0.089705153	0.324679447	0.737035957
APH1B	113.341133	-0.454989022	0.633972096	0.668268356	0.71595771	1	1.091474443
TMEM116	142.5439313	-0.455176826	0.548311538	1.161331986	0.559525602	1	0.601280033
CYCS	796.3983316	-0.455450914	0.643763788	0.714228975	0.699692387	1	0.200748291
TNNC1	27.65182486	-0.45546465	0.603617866	1.818687807	0.402788405	0.390435477	2.534222124
IFITM3	783.1605463	-0.455556172	0.811839285	0.339558465	0.843851091	1	0.172657267
SMIM20	80.04428478	-0.455792688	0.658835752	0.506472179	0.776284588	0.732655184	1.901924742
TTC5	231.0220383	-0.455983934	0.611478376	4.869121356	0.087636239	0.333961841	0.690640311
MRPL57	147.8446587	-0.456302217	0.604224495	2.637429814	0.267478816	0.686600056	0.723195908
ZC3H13	3916.389789	-0.456513377	0.315530145	12.65118427	0.001789906	0.049580361	0.305271835
CXorf65	5.1395611	-0.456840114	1.997487998	3.369633231	0.185478443	0.248634397	2.277420132
TXNDC15	517.4188447	-0.457248434	0.343507126	3.853668706	0.145608415	1	0.164582457
PCYOX1L	93.41435477	-0.457802474	0.649347811	2.096916056	0.35047776	0.625145424	1.091474443
BDNF	79.84419466	-0.457863422	1.105145475	14.30684217	0.000782184	0.010880738	2.078610587
NOL12	226.9060873	-0.457927368	0.422132409	1.543885718	0.462114373	1	0.690640311
LGALS3	303.119316	-0.458161379	0.626928563	0.683354869	0.710577376	1	0.164582457
RFC2	68.00881714	-0.458961076	0.539406328	1.213751634	0.545051051	0.547064654	2.078610587
FSTL5	35.43815487	-0.458973045	1.511070493	16.81115393	0.000223617	0.004577638	2.380553174
CLTA	561.4934591	-0.459068464	0.436179728	1.159537379	0.560027892	1	0.172657267
MRPL41	207.227852	-0.459187663	0.484549372	2.029755502	0.362446736	0.912539542	0.656463945
GLRX2	36.68568177	-0.459200522	0.881511229	0.368112662	0.831888941	0.662041517	2.380553174
CDKL1	220.2178395	-0.459304039	0.551912618	1.148454777	0.563139789	1	0.597840616
IRX2	224.2170658	-0.459584629	0.621972708	1.160720174	0.559696791	1	0.656463945
LRP5	931.6371683	-0.45977819	0.304392496	2.833721412	0.242474021	1	0.2999099
ZNF563	74.5946464	-0.459935122	0.61611453	0.69953339	0.704852516	0.802514959	1.523855587
TOMM6	161.3472901	-0.45995053	0.46424118	1.038660592	0.594918834	1	0.623053491
FNDC1	117.588422	-0.460072091	1.085626693	2.876041011	0.23739722	0.568493496	0.854461866
USP18	68.24133222	-0.460706133	0.719603472	5.314626208	0.070136418	0.161474344	1.683901014
DCXR	369.8669415	-0.461423266	0.763192162	1.412580482	0.493471466	1	0.164582457
AKIRIN2	169.8350272	-0.4616384	0.355109303	2.129229785	0.344860638	0.820426983	0.723195908
FYN	434.1380658	-0.461918128	0.549363156	1.97408865	0.372676576	1	0.164582457
LONRF3	156.7550635	-0.462345768	0.476177148	13.33458936	0.001271835	0.024869088	0.737035957
SOD1	1032.316295	-0.462534985	0.583591276	0.641286762	0.725681997	1	0.305271835
INPP5D	402.0777887	-0.463280351	0.581091897	0.641928857	0.725449056	1	0.164582457
PFKM	596.7739313	-0.463330083	0.2648017	13.36503898	0.001252618	0.05333306	0.188701892
HARBI1	29.67230632	-0.463362433	0.863949089	4.153262396	0.125351787	0.177621747	2.589096922
ZNF689	103.9672313	-0.463841409	0.571018516	2.502088867	0.286205718	0.644730359	0.852086064
SLC25A48	32.19551462	-0.46409604	1.071121651	0.221240031	0.895278876	0.666380131	2.534222124
C2orf73	20.76776514	-0.464275392	1.253475326	9.213325033	0.009985088	0.039309571	2.589096922
BRAF	483.0585955	-0.464443841	0.342237905	6.351598002	0.041760724	0.517127212	0.172443997
VAT1	446.0648939	-0.464467415	0.391653468	1.517224323	0.468315923	1	0.197733459
TMX2	192.0706188	-0.464651573	0.597968137	2.159583016	0.339666336	0.904060269	0.623053491
TSTD1	118.0435084	-0.464746291	0.79090852	0.523282454	0.769787153	0.905036816	1.410056536
SLC25A38	168.0046757	-0.465011505	0.314383228	7.738799803	0.02087089	0.140833453	0.623053491
DNAJB6	543.8733131	-0.465200021	0.321168071	2.421066083	0.29803837	1	0.188701892
RNF130	344.3142987	-0.465842384	0.347894786	1.857425988	0.39506183	1	0.168439659
DLGAP5	20.82248922	-0.466163925	1.228917314	4.622662765	0.099129185	0.154813813	2.534222124
ATF5	112.6917579	-0.466490929	0.548478086	1.414623879	0.492967545	0.943508334	0.852086064
NCF4	33.09152035	-0.467204838	1.118211908	9.353494881	0.009309244	0.037697913	2.589096922
MYLIP	306.7126317	-0.467263403	0.293814401	4.629685886	0.098781697	0.946052242	0.170052899
LAMA4	890.4397738	-0.467377828	0.668544792	3.739892763	0.154131926	0.854648298	0.305649379
ACSF3	238.6111892	-0.46773843	0.499583877	1.371151815	0.503800004	1	0.690640311
USP22	1365.381263	-0.467870776	0.526652846	0.924475425	0.629872594	1	0.306369996
NKD1	532.4219036	-0.467958205	0.650445134	0.957114439	0.619676805	1	0.172443997
NTRK2	1037.983704	-0.468191649	0.536171663	0.900665955	0.637415871	1	0.2999099
RPL10A	870.475663	-0.468290845	0.601394324	2.979670748	0.225409761	1	0.188701892
TMEM59	1308.332404	-0.468441336	0.457313868	1.743640606	0.418189624	1	0.279330738
ZHX2	389.7165856	-0.469269873	0.297418032	4.092826762	0.129197456	1	0.197733459
IL17RD	319.3905732	-0.469521052	0.455649217	9.053910216	0.010813552	0.191424668	0.197733459
DEK	1077.940057	-0.469666854	0.479092184	2.217867768	0.329910496	1	0.2999099
R3HCC1	257.2829642	-0.469707759	0.323259525	2.183284551	0.335664787	0.862477669	0.656463945
ADA	53.61933757	-0.469732931	1.242850924	2.4772902	0.28977657	0.318837164	2.439466353
CALU	1020.360494	-0.469841391	0.43526425	1.291927048	0.524157261	1	0.305271835
MSMP	6.635895776	-0.469925522	1.644756119	5.551535969	0.062301612	0.113962625	2.589096922
GALNT18	445.4350134	-0.470139232	0.570169001	2.177604532	0.336619433	1	0.197733459
MRPL49	170.8475189	-0.470141493	0.587769008	1.007215493	0.604346393	1	0.597840616
PA2G4	497.945538	-0.470256057	0.414132223	2.147329912	0.341753707	1	0.164582457
THAP3	108.8150941	-0.470303034	0.495459049	1.370321079	0.50400931	0.671163687	1.410056536
PRR12	754.0405222	-0.470422519	0.371459083	2.35193525	0.308520303	1	0.200748291
ATXN7L3B	602.651938	-0.470483921	0.398300289	1.418563213	0.491997518	1	0.200748291
ZSCAN22	107.4891245	-0.470723156	0.782172106	8.764504814	0.012497178	0.063655745	1.410056536
CCZ1B	66.86762256	-0.471098373	0.644467109	1.04844508	0.592015454	0.664371675	1.683901014
PADI2	289.0768654	-0.471137469	0.702855433	2.089876872	0.351713472	1	0.167066012
SLC5A3	2628.276742	-0.471339352	0.528074226	1.421484406	0.491279433	1	0.305271835
ADAMTSL4	186.4390464	-0.471493949	0.669559538	1.710981142	0.425074611	1	0.597840616
CAPZB	753.7355988	-0.472193097	0.33619822	2.368105873	0.306035878	1	0.172657267
SYF2	764.9450292	-0.472263444	0.464708655	2.96555724	0.227006048	1	0.173961561
CDC37L1	344.3145883	-0.472271172	0.393056955	2.810814691	0.245267128	1	0.164582457
ZBTB39	156.2437064	-0.472745611	0.565412299	1.467015557	0.480221521	1	0.737035957
NCOA6	853.5200394	-0.472934484	0.357224003	2.014179837	0.36528043	1	0.173961561
SLC25A5	845.1396287	-0.47322475	0.65550368	1.711484937	0.424967549	1	0.188701892
QRSL1	170.7420711	-0.47391559	0.384450361	8.620128763	0.013432685	0.106624828	0.623053491
EFCAB14	1272.44819	-0.474136684	0.437576569	1.189881273	0.55159531	1	0.279330738
ALG10B	143.3375301	-0.474142997	0.595270636	2.420902865	0.298062694	0.728063392	0.737035957
METTL15	156.1681283	-0.474479782	0.46966135	4.773216957	0.091940976	0.38143532	0.597840616
NPIPB3	302.7257642	-0.475054989	0.50664357	3.412192153	0.181573259	1	0.197733459
MGAT1	670.2484759	-0.47511177	0.401082894	3.374639398	0.185014755	0.974388986	0.306369996
PFDN5	593.8302133	-0.475667668	0.541934113	1.324481123	0.515694594	1	0.306369996
MVB12B	198.6520377	-0.475802321	0.465926811	1.072983811	0.584796178	1	0.597840616
APRT	119.9448412	-0.476283811	0.567482499	1.207739666	0.546691931	0.821496599	1.144349659
NID1	1587.99272	-0.476612173	0.424150256	1.275019482	0.528607155	1	0.306369996
UBL4A	140.7857887	-0.47702252	0.520238798	3.214535299	0.200434524	0.625784449	0.623053491
ZMYND12	28.24925774	-0.477406585	1.033534023	3.18299678	0.20362028	0.242940025	2.589096922
TAF6L	144.525538	-0.47748162	0.477468056	3.867408759	0.144611509	0.455843986	0.723195908
SYNC	134.8384391	-0.477977619	0.784443599	0.511077586	0.774499091	1	1.144349659
SATB1	554.1507452	-0.478117505	0.251723765	4.044707008	0.132343627	1	0.173961561
ZNRF3	356.7537172	-0.478168468	0.41134484	2.15640834	0.340205929	1	0.164582457
TTLL3	145.8785731	-0.478186759	0.485110736	2.0676492	0.35564416	0.82775123	0.737035957
PARVA	874.3365125	-0.478419683	0.311238706	4.868095794	0.087681189	0.858815513	0.172657267
CEBPZOS	230.9957343	-0.478499636	0.393968446	3.075212622	0.214894878	0.622755544	0.673144487
UROD	254.6172431	-0.479023253	0.404679005	1.651549537	0.437895593	1	0.656463945
YIF1A	97.99017678	-0.479187114	0.454895176	6.420914834	0.040338158	0.149812398	1.091474443
SLC25A33	62.68348251	-0.479434682	0.643950067	1.809138977	0.404716083	0.447857656	2.078610587
ATF2	340.348366	-0.479897592	0.359965371	2.61462772	0.270545805	1	0.197733459
PSMA2	155.620408	-0.479991939	0.633931198	0.886840669	0.641837364	1	0.597840616
COL5A2	478.0480002	-0.480100028	0.559424122	0.854906276	0.652167963	1	0.164582457
KLHL11	230.4244862	-0.480279413	0.429841485	1.81128595	0.404281858	1	0.597840616
CLPTM1	718.1232024	-0.480363533	0.46990108	3.753562715	0.15308203	1	0.188701892
NEO1	709.0729238	-0.48049184	0.326107634	4.144099577	0.125927392	1	0.172657267
SLC38A2	1521.841879	-0.480630666	0.494329604	1.610221426	0.447038431	1	0.305271835
ADAMTS15	288.8993278	-0.481136324	0.692160347	1.239551816	0.538065	1	0.168439659
ZNF529	155.7212405	-0.481312337	0.481216245	1.356811139	0.507425402	1	0.623053491
DNAJB2	417.8126375	-0.481696882	0.24576019	5.34459559	0.069093281	0.662041517	0.197733459
DACT1	263.32503	-0.481845153	0.689686704	0.853240607	0.652711337	1	0.673144487
FRMD8	182.8210143	-0.481933065	0.443622155	3.25682316	0.19624104	0.617266666	0.623053491
MIER2	166.206398	-0.482095711	0.370519204	1.836043473	0.399308197	0.912539542	0.723195908
FBXO6	17.83164868	-0.482213795	0.987989325	1.305016673	0.520737951	0.464352204	2.534222124
ANKRD6	355.0990281	-0.482690138	0.420690668	3.227866759	0.199102924	1	0.168439659
PPP1R12A	1613.704999	-0.48279296	0.342663423	7.668477481	0.021617789	0.226525303	0.305271835
RALA	228.0328459	-0.482874298	0.513824376	1.813540247	0.403826429	0.950303049	0.690640311
NEURL3	58.94731041	-0.482947161	1.095945368	4.890654391	0.086697763	0.197039891	1.523855587
PLAGL1	215.8251038	-0.483318018	0.529998669	0.850451861	0.653622095	1	0.673144487
HAT1	189.211776	-0.483543679	0.697043954	0.488551447	0.783271638	1	0.597840616
MRPS10	131.4698017	-0.483778788	0.634860779	0.595773136	0.742385545	1	0.852086064
CNR1	81.71808741	-0.48394965	1.368257408	9.478267895	0.008746218	0.041694878	2.044587883
VWA5B1	191.2178361	-0.484086742	1.045538045	1.539889522	0.463038645	1	0.597840616
ASPH	1197.872909	-0.484487182	0.309687639	2.960190845	0.227615968	1	0.2999099
ZFP37	70.33808148	-0.484874093	0.777351941	1.925593691	0.38182349	0.494498865	1.683901014
SMAD5	463.4972624	-0.485029785	0.511012828	0.92069929	0.631062959	1	0.172443997
PTCH1	505.6183364	-0.485162326	0.508172369	0.973742839	0.614546047	1	0.169360132
HNRNPUL1	1296.026583	-0.48543907	0.368235944	2.408186928	0.299963804	1	0.305649379
SLC26A7	427.0260103	-0.485471841	0.805092801	0.464383395	0.792794132	1	0.164582457
VIPR1	75.07263269	-0.485589762	0.855579706	2.950290309	0.228745521	0.305774603	2.044587883
HCFC1	1059.458336	-0.485784262	0.340166718	2.052854554	0.358284729	1	0.279330738
CCDC25	391.5345111	-0.485944008	0.446603833	6.769150367	0.033892037	0.449980651	0.172657267
STK11	484.966684	-0.486623592	0.376158386	2.782324333	0.248786006	1	0.169360132
SLC25A11	262.314745	-0.48668075	0.538081944	1.440085309	0.486731494	1	0.673144487
GALNT4	26.12189349	-0.486770319	0.962663375	6.759576426	0.034054666	0.080404079	2.589096922
SF3A1	1073.031025	-0.48698596	0.251528793	4.100621242	0.128694922	0.800289077	0.279330738
PIGC	96.8415931	-0.487149262	0.643618441	2.730761966	0.255283399	0.596749119	0.854461866
ABHD17C	92.44582359	-0.487173658	0.622743728	2.210336454	0.331155168	0.707579462	0.854461866
TMEM167B	136.4932564	-0.487627389	0.657135318	1.934431146	0.380140038	0.55775971	1.410056536
TNFRSF25	113.9518516	-0.487989847	0.909566349	0.375608151	0.828777069	1	1.091474443
SLC25A12	353.726335	-0.488012583	0.579485337	1.73686575	0.419608613	1	0.167066012
TSR1	365.4219209	-0.488059955	0.511256228	2.063980104	0.356297205	1	0.164582457
HNRNPA0	446.529953	-0.488492277	0.285917989	8.15037611	0.01698902	0.284212924	0.169360132
NDUFB9	430.9148294	-0.489110067	0.525535406	1.898868756	0.386959834	1	0.172443997
KLHL14	141.5066754	-0.489194437	0.776555485	4.174471712	0.124029498	0.406532537	0.737035957
DCAF11	704.8039803	-0.489252864	0.337003885	2.716800779	0.257071663	1	0.172657267
HES1	376.1770453	-0.489533164	0.584582961	1.768285344	0.413068156	1	0.172657267
TMEM127	528.8733578	-0.489753365	0.504062827	1.259450886	0.532738048	1	0.172443997
TPPP	210.9556202	-0.48976413	0.579498296	0.72136574	0.697200067	1	0.673144487
SUMO4	28.20667314	-0.490095656	0.742497196	1.502652975	0.47174038	0.467092938	2.277420132
LONRF2	393.5488557	-0.49013908	0.321373805	2.605847239	0.271736177	1	0.172657267
C19orf47	91.60837527	-0.490378854	0.619118476	4.939879972	0.084589935	0.181582003	1.683901014
NFS1	157.8409676	-0.490496561	0.515352573	3.777872663	0.151232585	0.463976716	0.737035957
ROCK2	1389.644508	-0.491112813	0.355323519	2.672121633	0.262879161	1	0.305649379
ARHGEF9	393.5971759	-0.49131611	0.321641397	3.795906566	0.149875057	1	0.169360132
EFNB1	513.108577	-0.492206587	0.484725883	3.478345857	0.175665629	1	0.172657267
TMEM47	423.1950544	-0.492335251	0.501666649	3.28273999	0.193714473	1	0.169360132
SEPHS1	315.8402323	-0.492474061	0.384146856	5.644192316	0.05948113	0.662342456	0.170052899
ADGRL1	426.3177432	-0.492614335	0.328358617	2.484153581	0.288783851	1	0.197733459
CA2	476.1534139	-0.493042096	0.745157221	1.542440636	0.46244839	1	0.172443997
PRICKLE2	653.6239042	-0.493084649	0.251843996	9.625783269	0.008124333	0.158308599	0.200748291
MAP4K1	82.57099591	-0.493132764	0.964685613	1.351095734	0.508877547	0.521042154	2.078610587
IFFO1	263.2935782	-0.493196396	0.545083798	1.886415742	0.389376759	0.960808778	0.656463945
SEC63	884.0394177	-0.493508959	0.395853337	1.874088207	0.391784199	1	0.305271835
SORCS2	273.4561389	-0.49356847	0.605913243	2.250465072	0.324576983	1	0.164582457
NIPAL3	415.7896178	-0.493578384	0.554682717	2.154883717	0.340465371	1	0.172657267
KDM4B	508.795511	-0.494096272	0.314328759	3.368491046	0.185584398	1	0.172657267
ZNF439	154.534134	-0.494225552	0.518534894	1.222746464	0.542605234	1	0.723195908
SPCS2	303.8145404	-0.4944245	0.640662777	3.45916841	0.177358139	1	0.170052899
ZFP92	28.4301217	-0.494436356	1.054241525	1.853377111	0.395862419	0.409628412	2.326454377
ARHGAP21	1039.480548	-0.495013671	0.349805907	2.564173395	0.277457726	1	0.306369996
MAGOH	160.9995919	-0.495083054	0.681610036	0.74584922	0.688717153	1	0.623053491
HENMT1	23.93527204	-0.495397036	1.061127222	0.386847497	0.824132675	0.676880381	2.277420132
RNF40	1138.780034	-0.495559404	0.240124886	6.024645985	0.049177307	0.393815184	0.305649379
ETV3	267.3779365	-0.495966686	0.529090269	2.449514476	0.293829022	1	0.164582457
GGCT	96.0211854	-0.495972597	0.544972677	4.093914501	0.129127208	0.377440476	0.852086064
NANOS1	64.73227223	-0.496025871	1.187421559	4.272841459	0.118076716	0.208627377	1.901924742
SIRPD	21.67783752	-0.496064541	2.030359238	16.22730042	0.000299424	0.005645101	2.326454377
SSTR2	92.55196469	-0.496087417	0.770828227	6.689162777	0.035274979	0.116647488	1.410056536
RAB30	167.6411622	-0.496431868	0.708520558	0.760435762	0.683712425	1	0.723195908
TERF2IP	515.8570505	-0.496953084	0.383933248	1.787436111	0.409131747	1	0.172443997
ITPKB	796.8021459	-0.496995046	0.358938033	4.453960082	0.107853652	0.894159501	0.200748291
ROGDI	177.2575757	-0.497222394	0.45239269	1.358915628	0.506891747	1	0.737035957
ARMCX6	108.3293877	-0.497548614	0.43028238	1.711515537	0.424961047	0.709522037	1.091474443
MYO18B	213.9836383	-0.497980383	1.252228634	1.77570371	0.411538849	1	0.597840616
UNC50	156.104378	-0.497990804	0.497961866	1.783658965	0.409905152	0.929881416	0.723195908
PIGH	88.72583327	-0.498103783	0.504996557	2.917265925	0.232553967	0.305774603	2.078610587
LRRC40	168.0370176	-0.498116296	0.536871397	2.224198245	0.328867902	0.910342218	0.597840616
TBC1D2B	462.7318252	-0.498219258	0.349637084	2.82047996	0.244084701	1	0.169360132
GCDH	232.0106223	-0.49828018	0.51005153	1.570121405	0.456092015	1	0.690640311
ARL6IP4	1066.011193	-0.498798694	0.333258302	5.132056023	0.076840148	0.56546386	0.279330738
FA2H	55.68011707	-0.498910184	0.94991451	0.634116905	0.728288184	0.573170012	2.589096922
CYP3A4	22.6532135	-0.49931021	1.497942111	15.58062131	0.000413724	0.006531451	2.534222124
JAM2	176.5724039	-0.499313195	0.850984302	0.426506861	0.807951352	1	0.601280033
KBTBD12	97.58880137	-0.499486208	0.761638956	10.51082174	0.005219201	0.038270546	1.410056536
MAMSTR	61.49706172	-0.499559981	0.930722718	4.571502764	0.10169762	0.17877734	2.078610587
SCAF4	516.2266121	-0.499604547	0.227305478	5.956061764	0.050892949	0.591668336	0.172657267
TMOD3	589.7549441	-0.500149348	0.382214805	2.712578473	0.257614954	1	0.173961561
MRC1	588.6306043	-0.500368153	0.700495041	1.781939691	0.410257673	1	0.172657267
ATXN3	441.8079847	-0.500412242	0.29705388	8.878926165	0.011802274	0.221707528	0.172443997
MFN2	778.2262924	-0.500515506	0.35950983	2.422240097	0.297863471	1	0.200748291
P4HB	1695.320543	-0.50075037	0.425446951	1.401900183	0.496113726	1	0.305271835
ANKHD1	19.60307502	-0.501007022	0.722909799	0.860127634	0.650467583	0.553490257	2.439466353
C17orf67	49.92254335	-0.50109987	0.729227351	0.699043701	0.705025117	0.583951307	2.439466353
DAB2IP	1164.718925	-0.501288277	0.297582827	4.237824606	0.120162258	0.713666906	0.305649379
SS18	676.7354978	-0.501444174	0.522578331	1.0299088	0.597527841	1	0.306369996
YIPF2	209.8791055	-0.501577574	0.420882764	1.581627367	0.45347566	1	0.597840616
IFNGR1	338.0144554	-0.501830738	0.558140774	1.298647913	0.522398822	1	0.197733459
TCP11L1	222.674905	-0.502159139	0.506009424	2.194235258	0.333831926	0.920247756	0.597840616
ZNF543	123.5349784	-0.502193806	0.416752032	1.636594267	0.44118229	0.869971394	0.852086064
MYCBP	6.635068338	-0.502197305	1.641618517	1.505056563	0.471173786	0.445632277	2.439466353
TUBG2	308.5700796	-0.502411247	0.511480704	0.969631179	0.615810748	1	0.168439659
RAD23A	589.0667886	-0.502482496	0.447497375	1.429460476	0.489324095	1	0.188701892
OGDH	1414.480704	-0.502591134	0.43102213	3.479503196	0.175564006	0.939179526	0.305271835
SMG8	121.9529445	-0.502740991	0.448777839	9.721320623	0.007745368	0.064336557	0.854461866
FBXL18	228.4691875	-0.503441622	0.398552434	2.993241913	0.223885402	0.651802858	0.656463945
HOXB5	74.7002908	-0.504064576	0.63444573	1.545902673	0.461648575	0.601855624	1.523855587
HCAR3	11.31459985	-0.504073558	1.891000751	5.269452491	0.071738605	0.126411959	2.534222124
TXNDC16	154.1587066	-0.504089682	0.686388499	0.655172029	0.720661301	1	0.723195908
C1orf122	108.5775032	-0.504343431	0.852579646	0.909390093	0.634641475	0.915900006	1.144349659
FBXO16	31.16318773	-0.504610346	0.731559367	2.977045561	0.225705826	0.269575307	2.439466353
MYL6B	115.1664631	-0.50468438	0.489138791	1.125227329	0.569718064	1	0.854461866
RPL39	170.7802007	-0.504902269	1.025243973	1.460430929	0.481805167	1	0.737035957
SRRM1	1808.674602	-0.504962658	0.249314736	4.216280464	0.121463651	0.717389716	0.306369996
COL8A2	63.76879538	-0.505580863	1.065324251	0.43960069	0.802679041	0.713102837	2.044587883
SIRT5	168.5343635	-0.505589006	0.467540843	5.788532636	0.055339612	0.269627075	0.597840616
LSM12	105.9780024	-0.505774389	0.494624065	3.453148734	0.177892763	0.384284714	1.144349659
ZCCHC10	96.40051966	-0.506057373	0.623085777	3.882097582	0.143553313	0.287000079	1.410056536
RNF214	459.7536535	-0.50645598	0.355582024	2.351227423	0.308629512	1	0.197733459
DDB2	92.49321131	-0.506495184	0.594769981	1.044489381	0.59318753	0.870783811	1.144349659
EMID1	112.8818774	-0.506733778	0.837564146	1.404617848	0.495440049	0.664211861	1.410056536
CLCC1	302.3461325	-0.506898751	0.332082167	2.534230818	0.281642876	1	0.197733459
TMEM50A	219.6319095	-0.508104335	0.629784534	0.670490688	0.715162604	1	0.690640311
NOSIP	181.2948146	-0.508130816	0.380566149	3.737068306	0.154349749	0.475751301	0.723195908
INPP4A	508.3963635	-0.508337474	0.354840739	4.378371941	0.112007889	1	0.172657267
IRS1	560.5867946	-0.508519623	0.3896724	4.252799957	0.119265882	1	0.172657267
LSM4	207.54585	-0.508651502	0.498595604	1.065354703	0.587031175	1	0.673976997
CTIF	575.8327379	-0.509054215	0.343941933	2.503909851	0.285945248	1	0.173961561
SRSF4	1523.331527	-0.509347153	0.284195581	3.260364147	0.195893904	1	0.306369996
EBAG9	188.011305	-0.509434323	0.502329189	1.079633546	0.582855037	1	0.723195908
SLC25A42	172.1638611	-0.509692221	0.872896503	5.894344036	0.052487931	0.229964296	0.723195908
FAM131A	86.23287621	-0.509885216	0.564368258	0.852116281	0.653078371	0.758899277	1.523855587
RAB6A	780.4620606	-0.5102454	0.496168108	1.478386536	0.477498974	1	0.188701892
GTF3C5	286.4174547	-0.510438106	0.348536089	4.31770287	0.115457656	1	0.170052899
LIPT2	23.86234664	-0.510719048	1.070288357	0.640566763	0.725943289	0.622122714	2.277420132
ZFYVE28	237.5225797	-0.51081814	0.506419782	2.725342414	0.255976098	0.698647844	0.673144487
FBXO8	97.4577405	-0.510840108	0.569127467	2.65843833	0.264683855	0.612081991	0.852086064
ESRRB	222.9614846	-0.510936496	0.866762541	1.012115433	0.602867575	1	0.656463945
ZC3H6	621.2358345	-0.511230175	0.338705844	2.316797564	0.313988543	1	0.200748291
LIPA	232.3215626	-0.511455896	0.65511048	1.859509419	0.394650503	0.935219935	0.690640311
SENP7	380.8080993	-0.511485123	0.453910817	1.723899262	0.422337876	1	0.164582457
NPRL2	109.5275268	-0.511629387	0.448747555	6.358831372	0.041609961	0.178573821	0.852086064
ANP32B	2313.841622	-0.511690939	0.475851553	16.623175	0.000245654	0.016057458	0.306369996
MBOAT2	232.7634332	-0.511726867	0.396651277	9.31135617	0.009507464	0.083491547	0.673976997
METTL24	81.00567727	-0.51179865	1.047225643	1.335696936	0.51281072	0.55775971	1.901924742
POGLUT1	153.5014811	-0.511933688	0.578475675	3.076470669	0.214759746	0.656356856	0.623053491
UEVLD	143.2030767	-0.512088806	0.531103033	1.468520206	0.479860375	1	0.601280033
FBXL2	122.9039307	-0.512194065	0.633786325	10.19820731	0.006102214	0.055544559	0.854461866
ERCC1	276.4890379	-0.512321201	0.39413423	2.003838475	0.36717407	1	0.168439659
MAP1A	642.9766428	-0.512783763	0.527658121	2.160672736	0.339481316	1	0.200748291
LAMC1	1905.927736	-0.513042666	0.437934746	3.527917335	0.171365142	0.921512709	0.306369996
KCTD5	68.38769633	-0.513213252	0.415008772	1.672431088	0.433347408	0.496146103	1.901924742
IGFBP2	525.2791691	-0.513291051	0.542109335	3.413360888	0.181467184	1	0.172443997
ZRANB3	117.8284	-0.513525449	0.71388243	9.194621118	0.010078906	0.055544559	1.410056536
DFFA	294.2350887	-0.514007543	0.29651194	4.660199367	0.097286049	0.93572235	0.170052899
THRB	472.6252449	-0.514413375	0.422119838	1.708571812	0.425586992	1	0.164582457
PPP1R1C	46.18401561	-0.514446932	1.443303889	16.41024783	0.00027325	0.005213537	2.404325036
ATOX1	83.11414416	-0.514490581	0.781443509	1.270966625	0.529679426	0.659475518	1.523855587
CCDC87	19.00963063	-0.514578681	1.12375472	7.448559072	0.024130479	0.070706469	2.277420132
GPR153	72.36642273	-0.515233923	0.837799365	1.937514689	0.379554401	0.42962705	2.078610587
CYP20A1	707.4369472	-0.515404684	0.316177061	14.8110793	0.000607876	0.035487094	0.188701892
TNFRSF13C	9.008642053	-0.515412163	1.760483976	2.61657178	0.270282954	0.314132836	2.326454377
KLRD1	38.44738276	-0.515435079	1.446464919	3.770696917	0.151776162	0.208864237	2.439466353
LAMP1	1074.907856	-0.515619369	0.652699657	0.941501699	0.624533162	1	0.305271835
LHB	2.454959011	-0.51572512	2.203228031	1.17836922	0.554779462	0.483513299	2.534222124
COA1	232.8716629	-0.515889386	0.488163301	1.142767559	0.564743417	1	0.690640311
SNX8	209.0982568	-0.516439645	0.527219181	3.025097753	0.220347623	0.684992271	0.597840616
NCKIPSD	195.7709883	-0.516474898	0.638811968	2.426573484	0.297218791	0.846243567	0.597840616
PKP1	53.98122441	-0.516510534	1.37935772	12.21320061	0.002228113	0.016824919	2.589096922
DNASE2	101.7689891	-0.516521366	0.425990017	2.956130543	0.228078532	0.468948113	1.091474443
MPC1	448.1025299	-0.516951707	0.523280886	1.293765818	0.52367558	1	0.172443997
CXXC5	505.7996874	-0.5174443	0.472565622	1.566864777	0.456835281	1	0.172443997
TMEM237	207.3359452	-0.51754608	0.586077747	2.430424356	0.296647066	0.773789531	0.673144487
FANCF	65.61065372	-0.517637871	0.523135094	3.362566666	0.18613495	0.303465251	1.683901014
COMMD3	22.9016908	-0.517640435	0.806669964	0.478477014	0.787227101	0.612081991	2.534222124
RCN2	325.006094	-0.517715476	0.468961038	1.403340421	0.495756594	1	0.168439659
GDF10	30.91539539	-0.517744921	1.737251046	0.242546597	0.885791841	0.678154516	2.439466353
FOXO4	193.3700119	-0.517910292	0.543389069	0.916474757	0.632397341	1	0.597840616
FBXO46	150.7167075	-0.518459352	0.553609488	1.045657541	0.592841162	1	0.723195908
AQP5	17.96101807	-0.518546261	1.303085019	12.55651727	0.001876666	0.016057458	2.326454377
SEC62	2022.25785	-0.519048532	0.481302142	1.326516627	0.515170011	1	0.305649379
BOP1	134.1410561	-0.519186467	0.317133976	2.86045424	0.239254577	0.571371796	0.854461866
ALG12	124.7229455	-0.519235089	0.478090772	1.975162798	0.372476474	0.549934767	1.410056536
TNMD	32.18850125	-0.519403783	1.341331305	11.93298713	0.002563213	0.018865111	2.404325036
APOL6	565.4874682	-0.519601151	0.413559277	1.71116945	0.42503459	1	0.173961561
C1QTNF1	239.1202988	-0.519871493	0.798645257	0.583976414	0.746777343	1	0.673976997
PIGB	84.28042414	-0.519939541	0.540937326	0.9864423	0.610656207	0.625145424	1.901924742
ZNF726	42.177816	-0.519977994	0.702052715	0.573320059	0.750766924	0.613955965	2.404325036
CDYL	268.3765789	-0.520319866	0.424863831	5.000712278	0.08205577	0.848099225	0.164582457
ARHGAP22	63.03236905	-0.52049365	0.653581767	2.497794715	0.286820883	0.409966899	1.683901014
IVD	456.2717797	-0.520730335	0.318714849	4.043716907	0.13240916	1	0.172443997
NFASC	2139.445543	-0.52087231	0.458572298	1.41406854	0.493104446	1	0.2999099
POLR1E	125.5721847	-0.521359591	0.5473234	1.165358786	0.558400187	0.834777314	1.144349659
NUDT16L1	80.19017893	-0.521409441	0.684227776	1.159827264	0.559946726	0.640137661	1.683901014
RHOV	28.14169591	-0.52151354	0.965019089	2.440987078	0.295084495	0.314534431	2.534222124
DLGAP4	551.5981113	-0.521678223	0.393668425	1.78993992	0.408619873	1	0.173961561
TNFAIP6	6.085684509	-0.521717823	1.649831053	9.235787972	0.009873568	0.041509934	2.326454377
ARPP19	744.6030941	-0.52216247	0.409446733	1.706041228	0.426125824	1	0.306369996
RPL41	575.9066168	-0.522389229	0.376076888	12.9286257	0.001558062	0.064336557	0.172657267
MRPL38	221.0423669	-0.522422738	0.541083452	1.720462215	0.423064298	1	0.656463945
GCAT	68.09603306	-0.522596637	0.759157919	2.02788127	0.36278655	0.441846759	1.901924742
RUSC2	603.5432298	-0.522720601	0.393593719	1.876418013	0.391328074	1	0.173961561
MCAT	91.19073067	-0.523058365	0.564685656	7.696350708	0.0213186	0.083052803	1.523855587
STXBP4	318.7768128	-0.523335336	0.541136719	2.545224285	0.280099007	1	0.197733459
GTPBP10	198.0703469	-0.523400421	0.402834624	3.570556745	0.167750357	0.527438714	0.673144487
POU3F3	1666.006446	-0.523432517	0.526446118	1.104119421	0.575762684	1	0.279330738
SRM	162.8780828	-0.523764691	0.440585295	2.643064011	0.266726362	0.758546136	0.623053491
SLC46A1	231.1967136	-0.523815808	0.462709488	4.011251499	0.134576058	0.447927572	0.690640311
BAG1	850.1293117	-0.524714591	0.336662193	3.174339278	0.204503612	1	0.188701892
FNTA	269.4726802	-0.524825885	0.507509239	1.11067462	0.573878654	1	0.164582457
OPA3	389.4218784	-0.524986063	0.383895852	6.810883213	0.033192159	0.444687224	0.172443997
TBX19	80.28089464	-0.525041996	0.932326916	7.098030821	0.028752936	0.082747981	2.078610587
TPM1	4801.234963	-0.525115348	0.535620856	5.300613212	0.070629554	0.506735462	0.2999099
ITPRIP	309.5455927	-0.525259163	0.494264047	7.740355714	0.02085466	0.328712384	0.168439659
CPTP	153.3337986	-0.525352845	0.431940258	1.6454511	0.43923287	1	0.623053491
EIF4A3	349.9215653	-0.525509867	0.443765761	1.413183163	0.493322786	1	0.167066012
RAD1	188.9915951	-0.525669117	0.445260637	1.559244679	0.458579166	1	0.723195908
CYB5R2	37.48848867	-0.52579081	0.847917856	7.531009322	0.023155923	0.06399261	2.589096922
KAT6A	1804.410987	-0.525814279	0.229248999	5.998879995	0.049814957	0.397132936	0.305649379
NECAB1	57.48854767	-0.525992321	1.0143061	10.05816918	0.006544799	0.037019057	1.901924742
CLPX	480.2277562	-0.526576294	0.597004751	1.083830309	0.581633267	1	0.172657267
NAAA	189.1868224	-0.526672664	0.526103167	1.034755115	0.59608169	1	0.723195908
C15orf61	25.57827188	-0.526775502	0.623779794	9.313532078	0.009497126	0.038081209	2.589096922
MRPS7	222.6361963	-0.527322795	0.512006064	1.484730116	0.475986847	1	0.673976997
EIF5A	557.1876819	-0.527643234	0.554229081	0.917939184	0.631934461	1	0.188701892
LMNB2	416.5644184	-0.527756395	0.383073727	2.717299373	0.257007584	1	0.169360132
NOP16	72.15658831	-0.528239875	0.587937862	7.171115883	0.027721197	0.085413181	1.901924742
AP4B1	168.7488269	-0.528609576	0.471572456	4.488272433	0.106019078	0.420952641	0.597840616
PDLIM5	1178.454458	-0.528652223	0.389829638	3.944490087	0.139144121	0.804435599	0.2999099
DTX3	154.2678106	-0.528708879	0.57637584	1.014367804	0.602189017	1	0.723195908
RNF212B	27.16928737	-0.528780715	1.339573499	27.11096836	1.30E-06	0.000137054	2.277420132
ZNF711	189.9878493	-0.528876797	0.445432379	1.515242729	0.468780159	1	0.597840616
PTGER3	1450.629814	-0.529286605	0.603648652	1.285194289	0.525924746	1	0.279330738
SRP19	292.9520341	-0.529866237	0.474688936	2.310672773	0.314951574	1	0.170052899
PACRGL	144.7310076	-0.52994924	0.532414722	1.017503311	0.601245672	1	0.601280033
MTO1	206.6214581	-0.530071836	0.397884875	2.405392762	0.300383172	0.780643386	0.673144487
RPA4	16.70418539	-0.530427336	1.183120917	2.999695972	0.223164082	0.275734598	2.326454377
HLA-C	1831.50505	-0.53055893	0.541507756	1.041638436	0.594033705	1	0.305649379
PPP1R7	307.1869548	-0.53065131	0.276836531	6.779951881	0.033709488	0.452957979	0.170052899
FOXI1	203.782647	-0.530680551	0.941958153	0.757840915	0.684600065	1	0.656463945
THAP5	208.0192444	-0.530864039	0.515199956	1.649113375	0.438429311	1	0.656463945
LCN6	3.895107116	-0.530935438	2.05592838	0.116051029	0.943625871	0.689642678	2.534222124
ZNF232	81.9716126	-0.530959951	0.588721975	4.56155118	0.102204907	0.189157869	1.901924742
SLC4A11	201.8471382	-0.531037532	0.882319355	0.438850889	0.802980022	1	0.690640311
ZNF430	103.473204	-0.531093232	0.4331388	1.588300269	0.451965181	0.715573478	1.144349659
AMDHD2	187.8301001	-0.531181873	0.586097654	3.957174814	0.138264411	0.442490104	0.723195908
GLMN	62.0004932	-0.531415882	0.578452397	3.402330262	0.182470798	0.299088996	1.683901014
RTN4IP1	103.8291776	-0.531565012	0.591738474	5.810950656	0.054722773	0.212934849	0.852086064
CMSS1	178.1159457	-0.53186541	0.574378317	6.122766203	0.04682289	0.241027301	0.601280033
RPL28	1315.544498	-0.532149613	0.524010477	1.554601588	0.459645015	1	0.305649379
PLXND1	1594.13757	-0.532161332	0.472821822	3.175120345	0.204423763	1	0.2999099
ARHGAP25	207.5528562	-0.532184372	0.717988041	1.057896888	0.589224246	1	0.656463945
PANK1	271.930713	-0.532218184	0.638164241	8.058307568	0.017789377	0.298573106	0.164582457
TP53INP2	399.6266791	-0.532423439	0.581724238	2.892556907	0.235444879	1	0.172443997
RGS9	111.1181863	-0.532429838	0.808967491	9.220357828	0.009950038	0.064555834	1.091474443
ZNF546	117.716254	-0.53253351	0.56233132	2.584619741	0.274635677	0.447857656	1.410056536
UNK	344.6967055	-0.532636009	0.387541592	2.413388107	0.299184735	1	0.167066012
NRTN	17.08741028	-0.532713597	1.049121892	2.738678818	0.254274876	0.30099083	2.326454377
ZNF483	350.7903221	-0.532767276	0.408485559	2.581389008	0.275079673	1	0.168439659
PHTF2	211.4058878	-0.532906816	0.587763172	3.629667137	0.162865012	0.507196126	0.690640311
RPL3	5441.013334	-0.53293278	0.535735775	1.903689102	0.386028317	1	0.2999099
SMARCA2	2675.17796	-0.533137226	0.2300097	5.481530757	0.064520945	0.47247867	0.305649379
KCNA6	54.1878948	-0.533636053	1.167851136	9.070337221	0.010725099	0.042128763	2.439466353
RSBN1L	353.121375	-0.533753127	0.359223579	3.519017552	0.172129397	1	0.170052899
AKT1S1	230.4644638	-0.53415088	0.396782975	2.809309216	0.245451819	0.735563591	0.597840616
SMIM1	20.32520417	-0.534292681	0.956892149	1.178996792	0.554605407	0.511472757	2.326454377
POM121C	479.9571058	-0.534329338	0.238340718	11.75020363	0.002808508	0.090296288	0.172657267
AP2A1	491.5258017	-0.5345836	0.298673032	3.377370526	0.184762278	1	0.172443997
TSR2	454.8149809	-0.534732265	0.536724603	1.411410941	0.493760118	1	0.172657267
MYL6	2722.331329	-0.535032719	0.530912251	1.573281475	0.455371943	1	0.306369996
SH3GLB1	542.1175866	-0.535196062	0.532791235	1.159279503	0.560100105	1	0.306369996
CREB3L2	1236.57817	-0.535569457	0.378004634	2.121371869	0.346218246	1	0.279330738
SNX21	288.5901784	-0.53568564	0.406807102	2.11471474	0.347372576	1	0.168439659
THBD	178.1423368	-0.536427067	0.466778097	1.563848369	0.457524802	1	0.723195908
SOCS2	247.3857427	-0.537296569	0.561760509	2.88005652	0.236921063	0.664371675	0.673976997
CDKN1B	355.7010113	-0.537674315	0.462546654	3.928550976	0.140257468	1	0.197733459
AP2M1	1272.479536	-0.537690066	0.589840462	0.844728002	0.655495395	1	0.306369996
SAV1	259.9652078	-0.538047641	0.362552038	2.228732772	0.328123116	0.908626937	0.597840616
EID1	982.8147926	-0.538174742	0.450798506	2.79994267	0.246604033	1	0.305271835
MRFAP1	2045.950731	-0.538417988	0.49709101	2.513803387	0.284534236	1	0.2999099
C7orf25	124.8364945	-0.538464324	0.479656466	7.923722533	0.019027666	0.109230429	0.852086064
BAD	144.6125257	-0.538610011	0.784201708	0.493953401	0.781158894	1	0.723195908
PEX12	26.792321	-0.538806729	0.85054325	1.083806553	0.581640176	0.49108402	2.589096922
MRRF	167.9354614	-0.539136304	0.512300962	2.080232398	0.353413613	0.824005482	0.737035957
NAV1	724.0306046	-0.539317919	0.410369528	1.730568052	0.42093198	1	0.188701892
NOVA1	127.8954256	-0.539391937	0.53969726	2.319921848	0.313498431	0.581955347	1.091474443
ARL4A	75.75641889	-0.539494057	0.616241653	2.434926966	0.295979974	0.36089704	2.078610587
GUCA1B	37.18243025	-0.539530757	0.947673445	3.910219717	0.141548925	0.199358216	2.439466353
RBFA	204.7016684	-0.539736485	0.427284662	4.415279557	0.109959872	0.405361077	0.656463945
CHIC2	149.5105694	-0.539812293	0.426603802	4.380327462	0.111898426	0.377816543	0.737035957
VAMP2	484.4654545	-0.540020453	0.35309116	3.111996872	0.210978629	1	0.164582457
YIPF3	324.3964123	-0.540050329	0.458457601	1.413829295	0.493163436	1	0.168439659
ZSWIM1	106.5696395	-0.540219044	0.598264972	1.468597359	0.479841864	0.772359439	1.091474443
COQ4	199.7221749	-0.540383332	0.319894899	3.17659167	0.204273431	0.602570212	0.673144487
RASGEF1B	223.3018441	-0.540590389	0.451373138	2.905503156	0.233925737	0.65901249	0.673976997
KHSRP	742.5830343	-0.540597703	0.494039308	1.227161505	0.541408743	1	0.200748291
LYRM4	80.40309298	-0.540764965	0.76305795	6.809592614	0.033213585	0.089750621	2.078610587
OTUD1	253.862606	-0.540867058	0.54712842	1.402221492	0.49603403	1	0.656463945
LRRC58	402.1259809	-0.540962887	0.575137641	0.903845043	0.636403475	1	0.164582457
CHST14	47.80656834	-0.541379911	0.675287778	1.361994399	0.506112046	0.474834969	2.380553174
UQCR11	450.1176089	-0.541976541	0.52903543	4.431797769	0.109055442	1	0.169360132
GTF2H5	133.0099587	-0.542107649	0.698059795	1.179503955	0.554464787	0.858904386	1.091474443
VPS52	141.4219201	-0.542422457	1.47336846	30.36304965	2.55E-07	9.68E-05	0.723195908
PSMD8	411.1167484	-0.542516199	0.498568784	1.309166414	0.519658608	1	0.197733459
CTBS	166.1472908	-0.542618661	0.714317538	0.690297874	0.708114881	1	0.597840616
NUCKS1	2342.894898	-0.542740589	0.313544335	6.554642914	0.037729181	0.328298675	0.305271835
C16orf54	48.63592669	-0.542784576	1.089638176	1.745893673	0.417718785	0.394529418	2.589096922
NEIL3	13.84373759	-0.542953753	1.773566959	4.827188045	0.089493076	0.148951026	2.439466353
NDUFB2	291.4207344	-0.543103494	0.586479397	1.920051718	0.382882985	1	0.164582457
FBXO33	127.0616491	-0.543186182	0.431599193	2.255440335	0.323770558	0.498985654	1.410056536
ID1	303.9421911	-0.543387443	0.473720061	2.443022906	0.294784277	1	0.197733459
ARHGAP20	186.5367906	-0.543489931	1.253069104	1.122564612	0.570477069	1	0.737035957
CDK8	157.7472467	-0.543732657	0.53955205	1.581506774	0.453503003	1	0.597840616
SAR1A	434.8144521	-0.543871896	0.385092491	2.071757756	0.354914317	1	0.197733459
PDXK	1209.273505	-0.544237694	0.407114677	1.800453336	0.406477514	1	0.2999099
MECP2	845.3636942	-0.544483844	0.278525915	5.958868789	0.050821571	0.533574814	0.200748291
TMEM178A	189.8254544	-0.544661783	0.723018863	2.14565192	0.342040557	0.804447713	0.737035957
CFAP20	66.94143793	-0.545008251	0.619395783	1.520720828	0.467497904	0.568223636	1.683901014
NKIRAS2	164.2325733	-0.545326971	0.423641009	2.967426272	0.226794006	0.679113397	0.623053491
CXCR4	53.07702796	-0.545337494	0.837630356	3.836084685	0.146894249	0.207718071	2.380553174
RGS11	52.9706295	-0.545374818	1.102727088	0.246400347	0.884086674	0.688683038	2.380553174
TBPL1	63.2569684	-0.545401454	0.850132857	2.46107753	0.292135143	0.381088138	1.901924742
HDAC3	215.0056798	-0.54580359	0.398543668	4.412815589	0.110095424	0.398020237	0.673144487
TUFM	930.3761039	-0.545891991	0.561481727	1.83348143	0.399820047	1	0.305649379
C18orf21	37.29822419	-0.54669526	0.759522037	1.719292961	0.423311705	0.414866693	2.439466353
TMED6	30.71775788	-0.546767405	1.224241499	5.946017787	0.051149176	0.102420279	2.534222124
COMMD10	216.7058987	-0.546795758	0.397496378	2.851635226	0.240311901	0.670492877	0.673144487
FOXJ3	597.0556819	-0.546896739	0.360823493	2.348103889	0.309111896	1	0.172657267
C22orf39	122.9275114	-0.547157711	0.37137826	2.435538968	0.295889417	0.560048066	1.091474443
ICA1L	111.8769077	-0.547401626	0.519467065	1.527204819	0.465984732	0.757198206	1.091474443
DIDO1	1387.981636	-0.54751518	0.207281036	7.03934891	0.029609073	0.294836203	0.279330738
THOC7	159.6755996	-0.549012088	0.468726142	1.457923623	0.482409562	1	0.623053491
ZBED3	109.031556	-0.549260313	0.523031158	2.467668443	0.291174009	0.535632161	1.144349659
PIGF	72.9377126	-0.549290787	0.58963743	1.855162515	0.395509189	0.54315229	1.523855587
TAF7L	31.67898055	-0.549414252	1.385554873	9.004217908	0.011085593	0.041694878	2.589096922
CBY1	166.2606936	-0.549526316	0.394126734	1.965845457	0.374215768	0.858734029	0.737035957
MEPCE	371.9487538	-0.549587715	0.352083902	5.166644077	0.075522698	0.769681267	0.172657267
SLC35E2B	400.1390397	-0.550216891	0.503123244	1.327303418	0.514967386	1	0.164582457
B3GNT8	25.73737174	-0.550348807	0.906915854	2.116239317	0.347107878	0.350555264	2.534222124
PRCC	284.7561154	-0.550664746	0.316947647	4.902496021	0.086185958	0.85765492	0.170052899
FBXL12	102.3376457	-0.550879366	0.390652865	2.289982584	0.318226689	0.689701969	0.854461866
ABCA10	339.0950499	-0.551308507	0.480230588	1.378072444	0.50205971	1	0.170052899
CALCRL	227.1420407	-0.551508282	0.608073091	1.076265408	0.583837432	1	0.673144487
UNC5C	352.5441359	-0.55158124	0.746306651	6.378558133	0.041201564	0.468456379	0.197733459
THSD7A	1101.304238	-0.551585429	0.524553723	2.120763531	0.346323571	1	0.2999099
POFUT1	494.9700231	-0.552302569	0.463364408	1.426379133	0.490078564	1	0.169360132
RSPH9	29.72379969	-0.552633487	1.39584554	10.89064393	0.00431645	0.025243261	2.439466353
NUTF2	199.1590969	-0.552741006	0.6265217	1.323963682	0.515828032	1	0.690640311
ATP6V0E1	297.1444762	-0.553053537	0.564344331	1.072421628	0.584960583	1	0.197733459
SGTA	429.7041396	-0.55315342	0.267601149	4.538210484	0.103404661	0.967731947	0.172657267
PRRT3	60.97530142	-0.553241256	0.822111523	5.112764426	0.077584919	0.150834626	2.078610587
COPS7B	190.2070807	-0.553934744	0.404351831	2.197497509	0.333287848	0.891240372	0.623053491
IRF2BPL	530.9666027	-0.553985203	0.528430605	1.108264331	0.574570677	1	0.197733459
SDF4	778.1832286	-0.554005965	0.380874109	2.162691403	0.339138839	1	0.306369996
ADI1	387.4968724	-0.554248055	0.752887477	5.482402982	0.064492813	0.691451285	0.172443997
SLC4A9	572.6425168	-0.554305029	0.982556411	0.546313676	0.760973429	1	0.172657267
MEF2A	809.358709	-0.554440483	0.556336183	1.895752561	0.387563226	1	0.172657267
NTPCR	116.3316722	-0.554713831	0.504177222	2.054012203	0.358077405	0.614697579	1.144349659
ZNF487	45.71033597	-0.55482194	0.746338206	1.096410972	0.577986084	0.496346177	2.534222124
TMEM9	301.8664062	-0.554854969	0.411153102	2.078372205	0.353742475	1	0.168439659
LRRC4B	26.07571357	-0.555047055	0.922107382	0.39238941	0.8218522	0.645924864	2.439466353
ZNF555	144.3356906	-0.555489412	0.544825423	2.119523609	0.346538344	0.944626083	0.597840616
FAU	1369.93774	-0.555536282	0.520086922	3.841255388	0.146514967	0.824584846	0.305271835
KLRC4	3.99523573	-0.555544941	1.868494907	1.39711223	0.497302834	0.462031081	2.439466353
CNTD1	48.60297509	-0.556244594	1.133176054	14.69962056	0.000642714	0.00869412	2.439466353
GJA1	207.4314121	-0.556782474	0.458881445	2.60166187	0.272305431	0.741094559	0.656463945
ZNF275	187.9896586	-0.556852776	0.463539324	2.380924652	0.304080647	0.834833336	0.623053491
PTPRD	1016.739296	-0.556898404	0.748966367	2.110254025	0.348148205	1	0.306369996
PCP2	28.00905224	-0.557132665	1.006047279	0.369801505	0.831186773	0.625145424	2.589096922
ZP3	30.78562903	-0.557200532	1.288640527	9.404997986	0.009072576	0.038991084	2.380553174
KATNAL2	181.6848886	-0.557225903	0.677404421	0.677652194	0.712606363	1	0.623053491
SLC25A45	88.40767584	-0.557479039	0.749584768	6.124804609	0.046775192	0.124877879	1.683901014
RNASE6	65.6051386	-0.557517911	0.992896418	1.35273106	0.508461627	0.526842446	2.044587883
BTN3A1	215.8118191	-0.557871215	0.48376766	1.345724517	0.51024603	1	0.690640311
PURG	47.52378177	-0.557933585	1.09732602	3.133134797	0.208760546	0.258908914	2.404325036
ASGR1	20.34350754	-0.55793744	1.414886254	3.602166672	0.165119911	0.214847415	2.534222124
FAM162A	196.45471	-0.558107134	0.603755898	1.046780849	0.592508284	1	0.737035957
TMEM185B	242.2102186	-0.558644441	0.439205253	3.303525078	0.191711711	0.62477237	0.597840616
RNF126	135.6813196	-0.558970582	0.4471495	4.757862956	0.092649523	0.255024357	1.091474443
NKIRAS1	126.6505556	-0.559137476	0.487258578	1.697561569	0.427936361	0.691451285	1.144349659
MECR	128.2495857	-0.559327846	0.547084047	3.134628718	0.208604668	0.429338096	1.144349659
CELF2	351.2008905	-0.559436434	0.55891122	1.00450153	0.605167037	1	0.164582457
BMPER	82.3252581	-0.559545412	1.200384359	7.443754968	0.024188512	0.074543606	2.078610587
ZNF425	62.52328305	-0.559587438	0.731199895	1.4269435	0.489940291	0.625629705	1.523855587
CLIC4	1596.830751	-0.559750253	0.59274829	1.587709384	0.452098731	1	0.305649379
L3MBTL3	225.6798628	-0.559821941	0.485604707	11.61214702	0.003009223	0.042810339	0.656463945
EGFR	1105.114964	-0.560139326	0.281050091	5.114308159	0.077525057	0.534442096	0.305649379
MSL2	317.0038455	-0.56036154	0.419940189	1.880776446	0.390476214	1	0.168439659
LRRC45	140.4033898	-0.560463575	0.589410382	3.010414455	0.22197129	0.607531653	0.723195908
OLFM2	35.71552719	-0.560684483	1.1503902	0.946994592	0.622820268	0.542461602	2.404325036
AHDC1	628.2523402	-0.56090321	0.356671722	3.602028576	0.165131313	1	0.173961561
PWWP2B	125.6196751	-0.561079207	0.614908224	0.917432185	0.632094676	1	0.852086064
KCTD10	676.3380042	-0.561129453	0.375721097	6.450333506	0.039749153	0.496917813	0.173961561
SRSF9	608.7837435	-0.561456783	0.52022882	6.13196274	0.04660808	0.503028047	0.200748291
TMEM182	43.74423216	-0.561504403	1.096902598	12.91032472	0.001572384	0.014179325	2.589096922
POP4	136.6898355	-0.561508496	0.571461078	5.031118401	0.080817706	0.197934392	1.410056536
TBL3	165.2865758	-0.561534862	0.356508128	5.749076193	0.056442204	0.265705471	0.623053491
ZFAND3	425.4724397	-0.561933642	0.347453167	3.88817786	0.143117554	1	0.169360132
ZFP62	269.5818029	-0.56211058	0.378115872	2.539210076	0.280942562	1	0.164582457
TMEM115	220.2993665	-0.562242036	0.419382027	1.904567709	0.385858771	0.936124344	0.673976997
PTGES2	279.7057886	-0.562607376	0.487075746	4.303611261	0.11627402	1	0.164582457
TRIM34	2.689527485	-0.562646341	1.794599089	0.445709661	0.80023101	0.633356673	2.439466353
DNPEP	208.9016408	-0.5627212	0.395821185	2.245814237	0.325332638	0.828799191	0.673144487
GPD1L	310.2956767	-0.563174952	0.403383931	1.98859538	0.369983196	1	0.170052899
TMEM9B	183.8405313	-0.563526814	0.667702733	0.736635946	0.691897142	1	0.601280033
ZNF580	167.132774	-0.563760196	0.481664317	1.997733853	0.368296512	0.860188746	0.723195908
PLD3	561.433198	-0.56381301	0.454489447	1.623580815	0.444062302	1	0.172657267
UQCRB	1137.33171	-0.564411829	0.657933457	1.318541393	0.517228413	1	0.2999099
MAGEE1	88.48741649	-0.564437895	0.679626401	10.03028366	0.006636691	0.035607896	2.044587883
ZNF791	224.0842273	-0.564914822	0.366127351	2.970517936	0.226443691	0.644798924	0.673976997
MARCO	80.26961799	-0.564934169	1.455112748	0.676281665	0.713094854	0.654216512	2.078610587
PSMB1	236.0208533	-0.565397369	0.552721786	1.133627824	0.567330126	1	0.656463945
ELP6	92.41684556	-0.565439599	0.510136844	1.398298951	0.497007841	0.665509482	1.410056536
NR1I2	54.85324684	-0.565634038	1.539229944	19.42192289	6.06E-05	0.002103442	2.380553174
EIF3I	329.0033492	-0.565733302	0.486875164	1.493510679	0.473901711	1	0.168439659
GAB1	614.9489768	-0.566016686	0.252551464	8.561852098	0.013829849	0.244640222	0.173961561
RFX1	192.3536359	-0.566206607	0.396285394	4.799126091	0.090757602	0.327427786	0.737035957
TMEM184C	248.6448469	-0.566398966	0.384173068	2.892985466	0.235394433	0.714194414	0.597840616
SERINC3	681.8338057	-0.566819667	0.416193666	6.449051274	0.039774645	0.471977742	0.188701892
FBL	308.0083572	-0.567152614	0.388847726	6.995946141	0.030258653	0.424682294	0.168439659
DYNLT3	225.5471126	-0.567683821	0.581228688	1.115770773	0.572418228	1	0.597840616
IGFBP1	9.419286552	-0.567842446	1.89221899	3.438229867	0.179224704	0.242953521	2.277420132
SLC35E3	122.8743419	-0.568626291	0.651378367	1.282239417	0.526702341	0.992043842	0.852086064
DDX18	385.4969824	-0.568781178	0.466384119	3.191135065	0.202793404	1	0.169360132
SNPH	99.4185296	-0.568838923	0.777987156	2.954414137	0.228274353	0.395369402	1.410056536
CTU2	80.7108157	-0.56918592	0.471471285	2.250345763	0.324596346	0.390052476	2.044587883
SMYD3	92.95963738	-0.569224557	0.525586415	7.506480934	0.023441661	0.091666903	1.410056536
ZFP30	121.6382569	-0.569366198	0.503144116	2.972937484	0.226169911	0.392863671	1.410056536
NEIL2	101.6867451	-0.569368257	0.59491167	4.621275384	0.099197974	0.314132836	0.854461866
CARD11	182.5430975	-0.569803966	0.776817827	5.306795836	0.070411553	0.316886346	0.597840616
TSPAN4	168.4571453	-0.570124262	0.719944093	1.649817943	0.438274886	0.976815345	0.723195908
GUSB	276.4235415	-0.570531863	0.439208457	2.218369995	0.329827662	1	0.197733459
RPP40	14.77407292	-0.570663678	1.241912299	0.398613834	0.819298398	0.644730359	2.439466353
BLOC1S3	67.40915651	-0.570743908	0.653558931	1.494299891	0.473714743	0.496173382	2.078610587
NYNRIN	465.8468699	-0.570778884	0.395247198	2.408266626	0.299951851	1	0.164582457
CORO1C	632.8229479	-0.57093041	0.503427764	3.031910844	0.219598276	1	0.172657267
RRP1B	323.6156481	-0.571166158	0.402598542	2.499146119	0.286627143	1	0.167066012
TNRC18	3685.451866	-0.571316853	0.374226387	3.336006477	0.188623326	0.991953767	0.305271835
DGAT2	48.79309566	-0.571496004	1.248974684	0.548216917	0.760249615	0.590023526	2.589096922
NFIB	1516.618058	-0.571695285	0.340461906	3.162281378	0.205740279	1	0.305649379
TRMT10B	132.4692806	-0.571708301	0.550596202	1.859987148	0.394556246	0.656382413	1.144349659
ZNF606	158.2691843	-0.57179167	0.467059147	1.813973651	0.403738929	1	0.597840616
ASB12	6.444791003	-0.572072059	2.215942561	8.18842042	0.016668906	0.053189578	2.534222124
ZNF865	197.9048787	-0.572130415	0.459193501	2.055697367	0.357775822	0.886758054	0.673144487
MAGI1	1509.479673	-0.572274352	0.482507118	1.841765589	0.398167386	1	0.305649379
CSF1	360.9261196	-0.572302101	0.533014401	2.242384326	0.325891048	1	0.164582457
PXDN	670.2451562	-0.572413865	0.343594357	3.083586318	0.213997027	1	0.173961561
RPL24	1060.591993	-0.573067625	0.556274045	2.382327218	0.303867475	1	0.305649379
GPX4	1471.210442	-0.573128932	0.506954537	1.446232007	0.485237895	1	0.306369996
LYRM1	169.4239943	-0.5734064	0.547862233	3.84753321	0.14605579	0.505507016	0.623053491
EPN1	1037.524481	-0.573544588	0.289789874	5.667944036	0.058778918	0.444715428	0.305271835
PPDPF	804.4953037	-0.574061062	0.644435702	0.930862742	0.627864204	1	0.306369996
CCDC144A	137.544973	-0.574115442	1.011301516	11.27328847	0.003564811	0.035777894	1.091474443
RNF187	380.7094443	-0.574424442	0.472822595	2.835815627	0.242220257	1	0.169360132
RAB27B	35.89673025	-0.574460689	1.314829684	10.84688931	0.004411923	0.025539603	2.439466353
VDAC3	332.1119327	-0.574713821	0.485634145	1.785530455	0.409521765	1	0.170052899
IMP3	91.09871081	-0.574857851	0.674049481	0.88282956	0.643125895	0.647700931	1.901924742
SLAIN2	483.5586531	-0.575076098	0.311091335	3.459514596	0.177327442	1	0.197733459
AIP	224.312052	-0.575084316	0.369777812	2.687495938	0.260866116	0.69586814	0.690640311
TCFL5	164.1986659	-0.575096275	0.5350241	4.185828027	0.123327234	0.410086787	0.723195908
CRB2	173.2295775	-0.575103412	0.992449126	1.655916098	0.436940587	1	0.597840616
FARSA	308.5211149	-0.575429329	0.275659957	4.349069589	0.113661017	0.939003654	0.197733459
FAM219B	324.0202073	-0.57543012	0.449247179	1.677268403	0.432300556	1	0.168439659
PTPRF	1321.012875	-0.575640307	0.413701715	2.031734728	0.362088231	1	0.2999099
FHOD3	1052.805466	-0.575719488	0.58824917	9.04262405	0.010874746	0.146076666	0.305649379
PGM1	359.0317168	-0.575869063	0.408368075	7.711059863	0.021162386	0.33358777	0.167066012
ALDOA	2569.729239	-0.575933052	0.505512907	1.704403224	0.426474965	1	0.2999099
SLC25A23	416.12481	-0.576075657	0.478905852	2.068609736	0.355473396	1	0.164582457
AMER1	268.3329163	-0.576414824	0.350449336	4.487716134	0.106048572	1	0.164582457
FCGRT	648.41673	-0.577484267	0.404577466	2.117341817	0.346916588	1	0.188701892
RPRD1B	194.3454841	-0.577821024	0.294057404	7.798147957	0.020260665	0.125554886	0.723195908
MAP2	381.5211086	-0.57820231	0.702070009	5.575765048	0.06155141	0.612914409	0.197733459
FKBP8	1180.087237	-0.578733005	0.344708368	4.74673475	0.093166471	0.605237811	0.305271835
SLC23A2	429.4915843	-0.578861162	0.34132321	3.508104422	0.1730712	1	0.169360132
ECE1	842.0563116	-0.579021142	0.420997245	2.60379373	0.272015327	1	0.306369996
SULT2B1	31.3843121	-0.579587512	1.367593292	3.818683129	0.14817792	0.208864237	2.380553174
RUNX3	73.63733089	-0.580300753	0.819232005	2.123239449	0.345895102	0.494934283	1.523855587
ATP6V1C2	308.12206	-0.580760191	0.966616396	2.667457942	0.26349287	1	0.164582457
UBQLNL	24.47372897	-0.580791623	0.819854142	7.285096644	0.02618553	0.069760679	2.534222124
PER2	422.9195211	-0.58093728	0.434906937	1.816115555	0.403306775	1	0.164582457
EIF1	894.4124917	-0.581253429	0.607781497	0.941806061	0.624438127	1	0.305271835
MMRN2	490.7334246	-0.581485284	0.392108987	6.581169045	0.03723208	0.438642961	0.197733459
EXOSC2	170.0050237	-0.581517323	0.474751649	2.176814746	0.336752388	0.806385591	0.723195908
FBXO2	103.0325818	-0.581955278	0.806062298	0.54801283	0.760327198	1	1.144349659
NPAT	187.0973781	-0.582031998	0.52618367	1.957428126	0.375794036	0.86068075	0.737035957
NPIPB15	47.51610493	-0.582078886	1.246787796	3.846799708	0.146109366	0.206073178	2.404325036
EDNRB	771.179052	-0.58230958	0.438644948	2.427633585	0.297061292	1	0.172657267
EMX2	700.0995098	-0.582401368	0.377107445	3.06322005	0.21618732	1	0.172657267
CDK2AP1	216.1727139	-0.582419238	0.571283435	1.104122831	0.575761702	1	0.673976997
PDE8B	202.445992	-0.583052588	0.726409583	0.828106357	0.660965801	1	0.690640311
VEGFC	72.38035146	-0.583064849	0.699433137	3.024271163	0.22043871	0.298084354	2.044587883
LCN12	53.4066805	-0.58377068	0.973749716	0.394468455	0.820998311	0.619928686	2.589096922
ARNT	718.8604416	-0.584239367	0.223892029	7.024388663	0.029831383	0.413520003	0.172657267
FKTN	217.3668356	-0.584638138	0.576608975	2.282105511	0.319482508	0.802514959	0.690640311
ZNF35	125.7510816	-0.584907373	0.444678211	13.95536371	0.000932462	0.016767929	1.091474443
TMED4	627.4608693	-0.585175356	0.551092308	1.939958547	0.379090895	1	0.173961561
KATNAL1	322.5766545	-0.585518178	0.303077278	8.387154178	0.015092202	0.261946588	0.170052899
SOGA1	1361.759076	-0.586053843	0.292642699	14.80645935	0.000609282	0.027091896	0.305649379
PDZD11	84.72343748	-0.586263889	0.634586875	6.555357531	0.037715702	0.097125621	2.044587883
NAB1	452.3938116	-0.586407954	0.336210661	3.205728462	0.201319067	1	0.172657267
ARSG	107.7673155	-0.586450575	0.749129311	8.463995298	0.014523349	0.092937824	0.852086064
ADAMTS17	132.685952	-0.586832017	0.657353154	8.11264967	0.017312529	0.087027972	1.144349659
ALDH1B1	329.7880117	-0.58695158	0.760965605	1.376174884	0.50253628	1	0.167066012
ZNF329	113.857157	-0.587105756	0.466841324	2.635085707	0.2677925	0.615285165	0.854461866
DNAJB1	454.6530493	-0.587218181	0.390174696	2.301238621	0.316440734	1	0.169360132
ADAL	146.7579731	-0.588016824	0.579130989	2.274946468	0.320628151	0.777152368	0.723195908
GRIA2	120.2969376	-0.58802596	1.528017941	2.395114712	0.301930821	0.666454919	0.854461866
SLC35A4	246.1003896	-0.588306489	0.56676021	2.082593326	0.352996667	0.862220744	0.690640311
PHOSPHO1	9.193310647	-0.588847744	1.207161078	0.503925782	0.777273581	0.607172717	2.534222124
GRIK2	93.76891641	-0.589200722	0.90593423	12.14358453	0.002307035	0.032043306	0.854461866
SKI	1209.363361	-0.589209308	0.359022309	8.513254064	0.014170017	0.174974879	0.2999099
ARHGAP9	128.8762045	-0.589357076	0.735372652	0.651280313	0.722064971	1	1.144349659
ARL3	213.8611575	-0.589463516	0.68018559	0.789457513	0.673862795	1	0.690640311
SFR1	25.42055403	-0.589535448	0.874516736	0.542105453	0.762576287	0.643271164	2.277420132
SOWAHA	48.24465213	-0.58968021	0.856020218	7.114282617	0.028520239	0.072249777	2.589096922
INHBA	194.3281098	-0.589867293	0.829160325	1.081834459	0.582213984	1	0.601280033
TCAP	16.03763147	-0.590103249	1.301473821	1.722503249	0.422632774	0.397678616	2.589096922
ARHGAP1	674.8948886	-0.590571939	0.3409617	4.539730079	0.103326124	0.866621012	0.200748291
NT5C3B	268.9368845	-0.591073874	0.340999897	7.270044312	0.02638335	0.388422841	0.167066012
LRRC8A	508.1691706	-0.591075308	0.275218645	7.686839507	0.021420224	0.338973917	0.164582457
CDO1	53.86288449	-0.59165323	1.121121265	2.378160745	0.304501163	0.321837662	2.534222124
PANK2	414.4681421	-0.591830588	0.444899547	9.00059151	0.011105711	0.219999982	0.164582457
SMIM15	189.6010185	-0.592251292	0.466425466	8.497934472	0.014278973	0.100211618	0.737035957
THBS3	308.2707962	-0.592291755	0.500628078	1.435477581	0.48785415	1	0.167066012
PINK1	916.1933895	-0.592738101	0.428074318	2.136515943	0.343606569	1	0.305649379
RBM10	469.7436247	-0.59283151	0.348651881	2.963764643	0.227209604	1	0.172443997
ST8SIA4	75.33950992	-0.592879828	0.743613833	0.666244291	0.716682649	0.755194461	1.683901014
POP5	73.85842731	-0.593123347	0.558387935	1.499443155	0.472498088	0.526515993	1.901924742
PTH2R	18.02906635	-0.593645787	1.402536827	4.935157973	0.084789888	0.15064652	2.277420132
ANAPC16	455.4948306	-0.593743842	0.384549493	4.74906959	0.09305777	0.897183209	0.172443997
LIMCH1	1871.536835	-0.593750741	0.259732639	6.991024138	0.030333212	0.281546781	0.306369996
PLAU	574.8921001	-0.594101425	0.682714004	2.242681787	0.325842581	1	0.188701892
PARK7	365.0056256	-0.594145249	0.609657449	0.96678221	0.616688586	1	0.167066012
GADD45GIP1	253.1908414	-0.594302716	0.648140278	1.14487152	0.564149631	1	0.656463945
CDC42EP4	271.5068491	-0.594320239	0.555362401	1.144549807	0.564240385	1	0.167066012
TMEM248	543.5709236	-0.594394806	0.336011984	3.169259156	0.205023724	1	0.172657267
EID2	60.83278603	-0.594517932	0.690629338	0.763841254	0.682549227	0.782744038	1.523855587
MAP3K11	402.4077932	-0.594873446	0.411989607	2.724763722	0.256050174	1	0.169360132
CENPQ	38.72026801	-0.594946627	1.028157529	5.038419713	0.080523206	0.13655105	2.534222124
RBCK1	438.0261639	-0.595111859	0.382694255	2.956919557	0.227988571	1	0.172443997
TAPBPL	189.3513943	-0.595156835	0.457254397	1.896532851	0.387412049	0.996185153	0.623053491
UBE2F	70.03952243	-0.595186703	0.429448694	5.06775983	0.079350549	0.161665706	1.901924742
CR1	156.7972606	-0.595415542	0.833185063	7.845571652	0.019785898	0.121792312	0.737035957
NEK2	27.40016975	-0.595570609	1.461559716	10.47334902	0.005317912	0.029152247	2.326454377
SERHL2	34.11001663	-0.595752555	1.287364695	5.707818378	0.057618638	0.110319886	2.534222124
GEMIN4	112.1370745	-0.595955816	0.450742234	4.08027231	0.130011008	0.268839755	1.410056536
MICU3	185.409886	-0.596325747	0.495947506	1.471033172	0.479257817	1	0.601280033
ALDH1A1	1275.220537	-0.596514291	0.484319269	1.900259188	0.386690907	1	0.305271835
SAMD1	291.0097042	-0.596569125	0.316605566	4.016343523	0.134233862	1	0.168439659
SNRNP40	145.4596332	-0.59671327	0.417244769	3.549202271	0.169551064	0.505507016	0.723195908
NUDT19	67.8870689	-0.596771393	0.730473904	0.729695568	0.694302327	0.737551404	1.683901014
WDR81	163.8768356	-0.596822479	0.755049784	5.632053097	0.059843255	0.275863102	0.623053491
ZNF497	53.46023796	-0.597095658	0.688344913	4.708051534	0.094986	0.151205123	2.534222124
SIM1	429.2092482	-0.597288128	0.855583886	0.616851204	0.734602603	1	0.172657267
MOGAT1	41.51249118	-0.597404104	1.167598815	14.02902121	0.000898746	0.01089389	2.380553174
WDR24	106.0644638	-0.597610827	0.607279451	2.504909762	0.285802324	0.642789408	0.854461866
SNTB1	365.2534791	-0.597726742	0.430653317	2.459041404	0.292432706	1	0.197733459
TRIM32	146.5481181	-0.597801167	0.479127451	3.609648131	0.164503396	0.56547354	0.597840616
ZNF501	84.2855093	-0.597829542	0.628337485	1.953842888	0.376468295	0.43176927	2.044587883
MANBAL	144.4655998	-0.598375247	0.46307652	2.601132769	0.272377479	0.789814667	0.601280033
LRRC75A	45.2675731	-0.598446439	1.005784307	1.950717784	0.377057006	0.372463696	2.534222124
TMEM126B	84.17845746	-0.598592003	0.545189885	2.52687633	0.282680452	0.349206881	2.078610587
IL10RA	202.6967969	-0.598806655	0.802394933	0.621086052	0.733048784	1	0.673144487
IFITM1	253.9523127	-0.598841777	0.69637321	3.331777673	0.189022573	0.582622383	0.656463945
ADAM23	90.01798713	-0.599202207	0.911506998	11.27181485	0.003567439	0.024994712	2.044587883
LTC4S	19.70438621	-0.599383787	0.76788194	2.460537555	0.292214027	0.320968329	2.439466353
AHNAK	28088.40034	-0.599635106	0.369501197	7.896853579	0.019285017	0.210042048	0.306369996
GIMAP5	5.270906185	-0.599679299	1.787691015	1.752900738	0.416257854	0.410204495	2.439466353
PLXDC2	888.5617106	-0.599862906	0.349353479	3.747947709	0.153512412	0.853375363	0.305271835
TSC22D4	271.9913308	-0.600409976	0.34161774	4.661103366	0.097242086	0.935592972	0.170052899
DECR2	26.22227036	-0.600471262	2.37824574	11.90504702	0.002599273	0.019555008	2.277420132
RPL21	869.1418318	-0.600643072	0.556292611	5.669341994	0.058737848	0.612914409	0.188701892
GGT6	281.0153036	-0.601277795	0.681960931	2.17891898	0.336398271	1	0.167066012
MLST8	232.5972728	-0.60134072	0.390888502	4.488747702	0.105993888	0.394709772	0.656463945
ZNF157	27.25724092	-0.601415345	1.242193268	8.194993356	0.016614214	0.054021903	2.439466353
TMEM121	16.94335784	-0.601426608	1.272628611	1.694942778	0.428497066	0.401819915	2.589096922
SFRP1	2683.309853	-0.601553358	0.641507126	2.305076292	0.315834118	1	0.279330738
BTRC	342.4652722	-0.601635935	0.426148623	3.000561778	0.223067494	1	0.167066012
RBP1	118.273922	-0.602051804	0.770216536	0.648466078	0.723081716	1	1.144349659
HOXC4	132.4611108	-0.602476108	0.477161309	1.685995851	0.430418225	0.854255713	0.854461866
TNFSF4	57.51874943	-0.603114087	1.163599267	12.84688978	0.001623055	0.015855948	2.078610587
FTCDNL1	26.49966399	-0.603337865	1.158143914	1.131012595	0.56807246	0.52018247	2.326454377
ERICH1	997.5270998	-0.603481864	0.530743086	4.069315955	0.130725186	0.758198701	0.305649379
POMK	63.49375272	-0.603601255	0.671223214	0.952586939	0.621081187	0.596749119	2.078610587
PRADC1	42.90435856	-0.603978905	0.952020767	1.443550418	0.485888935	0.459268319	2.404325036
FASN	759.1429484	-0.604016865	0.465512285	1.93124009	0.380747046	1	0.172657267
AP1S2	152.8610914	-0.604284781	0.495434666	9.256041272	0.009774086	0.09065884	0.597840616
FYCO1	1383.80494	-0.604327876	0.34249601	3.690392375	0.157994321	0.928236753	0.279330738
AK8	51.95889816	-0.60446483	0.987282702	8.251597485	0.016150589	0.053301666	2.439466353
BMX	40.05700553	-0.604614536	1.310352037	9.905074536	0.007065459	0.032290939	2.589096922
EIF4E	232.848473	-0.604759579	0.645500583	1.111092734	0.573758693	1	0.690640311
HLA-DRB1	512.2266602	-0.605098171	0.743765148	1.27552057	0.528474732	1	0.172657267
AP3S1	150.3731242	-0.605388546	0.450813681	2.576795314	0.275712215	0.797351515	0.601280033
SMIM17	27.93592203	-0.605673602	1.454745409	5.015683389	0.08144383	0.137282512	2.534222124
PFDN2	185.3822752	-0.606758204	0.548539896	2.785101582	0.248440775	0.654631207	0.723195908
RPUSD1	81.32319958	-0.606813228	0.573361121	6.029415486	0.049060172	0.118749668	1.901924742
TRIM3	166.3582369	-0.607873066	0.55763076	2.394983635	0.30195061	0.852664347	0.601280033
CCNY	466.5708179	-0.607941786	0.353406442	3.149588578	0.207050141	1	0.169360132
LYPD6B	77.44699696	-0.607991508	1.108967764	4.336194775	0.114395059	0.234995123	1.523855587
KLHL15	125.1195794	-0.607995082	0.477089699	2.352706095	0.308401416	0.676922456	0.852086064
FBXO9	519.3688243	-0.608102717	0.313224476	11.07508897	0.00393618	0.110546707	0.172657267
ZNF556	18.8614854	-0.608197512	1.272020994	1.705750478	0.426187777	0.436595342	2.277420132
MLF1	122.9097118	-0.608246737	0.642497987	10.70354461	0.004739743	0.047915449	0.852086064
SCARB2	1205.775319	-0.608400835	0.371794523	3.133740763	0.208697304	1	0.306369996
TGFBR3	846.3540743	-0.608596771	0.53798666	2.724199765	0.256122385	1	0.200748291
MLLT1	502.6775448	-0.608629837	0.2899987	4.823706239	0.08964901	0.883814497	0.169360132
GNG2	159.0261302	-0.608841844	0.738901414	1.081163036	0.582409472	1	0.737035957
CRIPT	131.7001163	-0.608888115	0.380250811	2.975865239	0.225839069	0.551194959	0.852086064
NUMA1	4886.23242	-0.608948363	0.357754807	3.060078318	0.216527188	1	0.2999099
GMCL1	162.5226781	-0.6090476	0.556592609	2.59403382	0.273345994	0.771545374	0.623053491
SMU1	511.7062832	-0.609282917	0.520354796	1.48288818	0.476425417	1	0.172657267
RASSF10	96.48990128	-0.609307484	0.740348989	0.840492596	0.65688501	0.806664203	1.410056536
PHF2	558.0960798	-0.609887413	0.336737175	3.795536092	0.149902822	0.836219251	0.306369996
NUBP1	129.7574496	-0.61008063	0.537926248	1.340415971	0.511602161	0.810178838	1.091474443
SPRYD3	527.6039445	-0.610646901	0.286694687	4.644212352	0.098066822	0.844477857	0.197733459
MPPE1	294.6052205	-0.610848125	0.467622492	1.805795804	0.405393166	1	0.168439659
TIMM10	77.37372107	-0.611157804	0.593456054	2.588698221	0.2740762	0.341784396	2.078610587
BTBD2	321.0931861	-0.611606204	0.471013924	2.060618446	0.356896583	1	0.170052899
PLEKHF2	149.920793	-0.611627851	0.561732196	2.886099055	0.236206341	0.713477643	0.601280033
NENF	218.9121746	-0.61196427	0.602874119	1.094576181	0.57851657	1	0.673976997
ZNF709	91.88848224	-0.611999387	0.699818355	0.818717685	0.664075891	0.76777718	1.523855587
CAPZA3	22.82148862	-0.612105602	1.407196254	13.83707135	0.000989278	0.011002732	2.534222124
ALDH3A2	476.5438828	-0.612189452	0.539582615	4.277126041	0.117824032	0.963951641	0.197733459
SUMO3	301.3043094	-0.612388393	0.520191453	1.543086415	0.462299094	1	0.167066012
STK26	72.01601438	-0.612761467	0.807196931	0.575755099	0.749853406	0.714813835	1.901924742
CCDC96	57.43957396	-0.612847317	0.842387072	9.58821871	0.008278369	0.044630079	1.683901014
SLIRP	158.3561163	-0.613119877	0.694706041	1.595465125	0.450348945	1	0.597840616
NPRL3	250.4129918	-0.613940193	0.36438909	5.26740627	0.07181204	0.290998604	0.690640311
BNIPL	49.9031337	-0.614582395	0.799201103	14.70793779	0.000640047	0.008570585	2.534222124
PGRMC1	618.7723958	-0.615038337	0.708107591	0.837698455	0.657803366	1	0.200748291
CEP76	68.66567719	-0.615243625	0.70236789	7.169734863	0.027740345	0.096538251	1.523855587
TUBB6	356.8767709	-0.61526092	0.496912204	3.516614165	0.172336368	1	0.167066012
OASL	49.90039519	-0.615317862	1.446772583	6.249768991	0.043942009	0.096038421	2.439466353
ZNF615	164.0381447	-0.615408067	0.581881135	1.52744558	0.46592864	1	0.623053491
MRPL53	112.1202112	-0.615428443	0.673966466	1.089745487	0.579915577	1	0.854461866
ZNF92	70.9900749	-0.6154903	0.771110384	2.261981377	0.32271339	0.473457875	1.523855587
SORBS3	722.2493581	-0.615624776	0.48808542	3.799838633	0.149580687	1	0.200748291
MICU1	314.8844417	-0.615668571	0.433498721	3.942585461	0.139276693	1	0.167066012
NUCB2	400.7877007	-0.616023556	0.506526666	1.926323126	0.381684258	1	0.172657267
CHMP1B	206.3189262	-0.616206564	0.541889783	1.681071895	0.431479211	1	0.673976997
ASB6	238.0273179	-0.616365213	0.447417769	2.133999546	0.344039166	0.939538624	0.597840616
PCSK4	81.93900874	-0.617011673	0.925652556	8.214950796	0.01644925	0.060187504	2.044587883
KCND1	51.666963	-0.617590352	1.140063535	1.937476326	0.379561681	0.388347401	2.404325036
TMPO	428.5981187	-0.617627064	0.504441783	1.556260518	0.459263914	1	0.172657267
TCF23	29.41553273	-0.617691816	2.136579029	5.312756041	0.070202032	0.128984439	2.404325036
PPM1F	458.3318327	-0.61818956	0.286100821	5.60069135	0.060789046	0.685872627	0.164582457
HAND2	12.82752287	-0.618558273	1.807432199	3.346464709	0.187639567	0.233281627	2.534222124
ADGRE5	391.8398992	-0.618742593	0.518459751	1.528629319	0.465652952	1	0.172657267
NAALADL1	37.14390222	-0.619154348	1.219862189	7.583224534	0.022559201	0.063763713	2.534222124
POLR2F	206.9467069	-0.619503074	0.348197821	9.229620254	0.009904064	0.085815632	0.673144487
EDC3	249.4721615	-0.619601353	0.455775371	1.876427222	0.391326272	0.945816853	0.673976997
KCNJ1	1321.319984	-0.61999976	0.814727156	0.682038976	0.711045051	1	0.305271835
PSAP	5288.432353	-0.620206199	0.522686566	1.877273839	0.391160656	1	0.305271835
OTC	24.24870669	-0.620260591	2.036187451	10.72554518	0.00468789	0.025539603	2.589096922
B4GALNT3	316.8660571	-0.620289022	0.581477671	2.533173745	0.281791773	1	0.164582457
TNFRSF4	11.636975	-0.620743893	1.360439789	3.038022327	0.218928264	0.254421467	2.589096922
CSF1R	673.4635348	-0.621364812	0.543714932	3.098212268	0.21243778	1	0.306369996
RNASEH1	336.405733	-0.621725498	0.274343529	5.694717594	0.057997301	0.665432793	0.164582457
CDH5	422.7402378	-0.622092058	0.457958514	2.131745936	0.34442705	1	0.197733459
SSBP2	266.7155109	-0.622114493	0.625512321	2.788925652	0.247966202	1	0.164582457
ZDHHC8	217.8923175	-0.622145965	0.498042939	1.582738381	0.453223821	1	0.673976997
PCNP	391.4189135	-0.622228185	0.606615547	1.389081816	0.499303622	1	0.164582457
C9	36.65547395	-0.622413283	1.264736996	11.98298634	0.002499928	0.017790642	2.589096922
PALD1	270.3519779	-0.622957057	0.566949402	1.877234422	0.391168365	1	0.167066012
ZNF324B	49.14801383	-0.623212511	0.682866505	1.047547108	0.59228132	0.526883808	2.380553174
PHKA1	121.9774641	-0.624636854	0.578674027	9.05658517	0.010799099	0.078891754	0.852086064
ZNF639	131.9733019	-0.624810753	0.408149976	2.744258996	0.253566415	0.487235777	1.144349659
RAB40A	25.3152888	-0.624967258	1.089156364	1.781316534	0.410385521	0.395378157	2.534222124
RPS3	2043.881783	-0.624995725	0.531518695	5.556309479	0.06215309	0.461579959	0.305271835
IER3	192.2678325	-0.625043716	2.162472647	11.22720186	0.00364791	0.045296018	0.723195908
ZNF350	125.0175639	-0.625335611	0.508731037	1.641281853	0.440149461	0.726502055	1.091474443
TOM1L2	935.2547871	-0.625432694	0.300821417	4.812235777	0.090164645	0.626862152	0.279330738
DCTN2	459.6073124	-0.625913033	0.387965967	2.864793376	0.23873606	1	0.169360132
ISG20	79.95437246	-0.625941833	0.984753017	4.671915374	0.096717813	0.173177654	2.078610587
ECI1	358.0618189	-0.626021113	0.438933066	2.035764942	0.361359319	1	0.164582457
GABPA	290.8873183	-0.626261849	0.492813361	1.652418812	0.437705309	1	0.164582457
LRRIQ4	4.185722192	-0.626394547	1.797356535	3.893538475	0.142734469	0.209533133	2.277420132
FGF11	54.47969908	-0.626525733	0.818974436	3.646376963	0.161509958	0.217032154	2.439466353
CYP3A43	46.61640486	-0.62653666	1.634370609	13.70412696	0.001057272	0.011469639	2.534222124
DSG2	611.272369	-0.626863705	0.786987539	1.681626577	0.431359561	1	0.172657267
MYCT1	70.72394187	-0.627117616	0.803638799	0.715992702	0.699075626	0.652584077	2.044587883
ZNF395	469.1630822	-0.627733063	0.380233563	3.402428973	0.182461792	1	0.172657267
CYB5R1	175.924981	-0.627809528	0.497260832	1.886749559	0.389311774	1	0.601280033
FSTL1	1407.326117	-0.627828944	0.467839614	4.985387516	0.082686928	0.593294053	0.279330738
FASTK	213.3623213	-0.628278417	0.4840067	1.871936878	0.392205854	0.931157461	0.690640311
TNC	3104.093478	-0.628305729	0.647067163	0.969974441	0.615705065	1	0.279330738
CASC3	1656.828594	-0.62869667	0.29430913	11.89044784	0.002618316	0.065694526	0.279330738
MXRA5	841.5362668	-0.628830834	0.682658428	2.108562289	0.348442817	1	0.172657267
MYL3	108.3826042	-0.629099882	0.700821606	2.091380938	0.351449071	0.625943123	1.091474443
NDUFS8	218.4546	-0.629457883	0.635066808	2.089845583	0.351718974	0.875668552	0.673144487
FRA10AC1	257.3519543	-0.629594164	0.314553515	10.73727673	0.004660473	0.053758008	0.690640311
STK32A	113.0855204	-0.629736908	0.720464014	6.721467499	0.034709781	0.136627359	1.091474443
PYROXD2	115.2292879	-0.630498872	0.667836284	1.366544033	0.504962042	0.958183745	0.854461866
CCZ1	72.525174	-0.630516123	0.644099732	3.409528145	0.181815276	0.275142411	1.901924742
NUP43	187.738583	-0.6310525	0.520705933	3.579386036	0.167011431	0.555605529	0.623053491
SRF	500.2273047	-0.631305328	0.487696285	2.075347502	0.354277863	1	0.172657267
GDPGP1	70.99067939	-0.632043169	0.870300398	5.889059071	0.052626813	0.143352047	1.523855587
NONO	1434.215879	-0.632310758	0.276640744	6.872307549	0.032188251	0.293152434	0.306369996
CCSER2	586.4050283	-0.632449152	0.40319188	3.619239977	0.163716339	0.890510451	0.306369996
PHAX	302.3626264	-0.632531449	0.499012149	1.669531864	0.43397605	1	0.168439659
TOMM7	365.4286299	-0.632636088	0.481761906	3.911885354	0.14143109	1	0.170052899
PDE4A	223.1326992	-0.632646459	0.485846301	4.192079461	0.12294235	0.42962705	0.673144487
HDLBP	3317.562512	-0.633984864	0.391051892	2.664484002	0.263884967	1	0.305271835
NPTN	737.5502782	-0.634030878	0.41906053	4.478508512	0.106537925	0.927317886	0.188701892
SH2D6	6.876509078	-0.634061046	1.437734319	6.617000215	0.036570985	0.089828839	2.277420132
SIDT1	70.50092204	-0.634403937	1.097281135	7.719685588	0.021071312	0.082747981	1.523855587
GTPBP3	84.77739954	-0.634503242	0.574704965	1.330795582	0.514068995	0.605274721	1.683901014
DPP6	155.323164	-0.634911277	0.892112981	10.74289575	0.004647398	0.056890386	0.623053491
CCDC112	110.9363184	-0.635760741	0.53179779	2.294357289	0.317531376	0.689903203	0.852086064
SAMD9L	439.0509558	-0.635781577	0.392561031	2.875518019	0.237459307	1	0.169360132
MRPL2	131.0428284	-0.63589858	0.494333969	2.279084995	0.319965373	0.691913935	0.854461866
RCN3	314.5350623	-0.636001555	0.500571152	2.052865741	0.358282725	1	0.170052899
ATG10	63.91317487	-0.636075306	0.805281651	0.815714302	0.665073877	0.768575368	1.523855587
DCP1B	154.4370267	-0.636151221	0.351332102	3.248916062	0.197018424	0.554436333	0.737035957
STK38L	331.0109709	-0.636206569	0.505803554	3.045558233	0.218104905	1	0.164582457
EPHB4	661.5579096	-0.636445987	0.380466709	2.916597546	0.232631698	1	0.172657267
FAM149A	318.0257126	-0.636524136	0.578884657	1.4805511	0.476982465	1	0.164582457
GPI	749.4426249	-0.636558652	0.572497196	6.006142362	0.049634398	0.581978618	0.172657267
GPR55	38.75520374	-0.637276078	1.532400867	6.847234693	0.032594316	0.078458481	2.589096922
RPS27	1196.042541	-0.637565363	0.66457047	3.370178909	0.185427844	0.975759372	0.306369996
GPR89A	41.5691586	-0.637700374	0.718981014	1.153204833	0.561803903	0.487399652	2.534222124
TAS2R31	17.02468297	-0.637773195	1.692699125	5.719623057	0.057279555	0.115555288	2.326454377
PNMA2	152.9536688	-0.638332788	0.929216121	5.07234421	0.079168871	0.301318181	0.723195908
FXYD6	175.0005317	-0.638582541	0.620597098	3.361302605	0.18625263	0.611160998	0.601280033
NDUFA2	124.38356	-0.638662108	0.531996761	1.481858361	0.476670796	0.921540492	0.852086064
PDE1C	378.7051166	-0.638764749	0.74582731	3.341458864	0.188109802	1	0.169360132
MRPL30	272.6540392	-0.638934197	0.484714827	1.852699763	0.39599651	1	0.164582457
QPCTL	43.6465645	-0.639172097	0.645255899	2.404395449	0.300532997	0.318362943	2.534222124
MEX3B	43.89486083	-0.639534602	0.932310857	0.696454576	0.705938407	0.590023526	2.404325036
RNF217	261.4000277	-0.639735356	0.560060783	1.336205504	0.512680338	1	0.597840616
NDRG3	230.727268	-0.639791985	0.468847059	1.950265605	0.377142265	0.93878537	0.656463945
DACH1	366.2835604	-0.63981075	0.505152485	2.373011191	0.305286196	1	0.197733459
ARV1	86.20656187	-0.639945847	0.614758932	1.181757937	0.553840263	0.553230123	2.078610587
VLDLR	446.2035946	-0.640279729	0.425546628	2.299282728	0.316750347	1	0.164582457
CACYBP	362.7200091	-0.640538915	0.583517397	1.221180241	0.543030321	1	0.168439659
TTPAL	115.2322264	-0.641230871	0.395864883	6.06105909	0.04829006	0.142897891	1.410056536
PPP2R2C	44.04993408	-0.641742205	1.474828942	1.844908049	0.397542265	0.381012163	2.589096922
TSPAN8	109.6603928	-0.641884775	0.879480397	0.556118053	0.757252122	1	0.854461866
HEG1	1174.088388	-0.642382678	0.321830292	4.232949236	0.120455533	0.714600774	0.305649379
CHMP2B	250.704126	-0.64239204	0.488624402	2.305380592	0.315786068	0.795612129	0.690640311
MRPL20	190.2155949	-0.643188285	0.694693924	0.871550609	0.646763034	1	0.737035957
HYAL1	262.2121885	-0.643775549	0.648712027	3.083092394	0.214049882	0.620624088	0.673976997
BEND5	126.6067529	-0.644060512	0.500512062	11.61974585	0.002997811	0.028065282	1.410056536
GSC	15.27066851	-0.644240146	1.556007327	3.325616458	0.189605775	0.231475934	2.589096922
CAB39L	156.1182203	-0.644242349	0.621871227	2.243121601	0.325770934	0.876178763	0.623053491
SLC20A2	443.0841567	-0.64430882	0.377676123	3.302773565	0.191783762	1	0.164582457
EIF1B	169.5442047	-0.644500737	0.617717205	1.381088445	0.501303174	1	0.601280033
COCH	34.81276516	-0.644534579	1.101404365	12.17379866	0.002272444	0.017220708	2.534222124
BCL9L	1015.219371	-0.644703832	0.395422333	2.828846932	0.243065709	1	0.305271835
TMA7	479.2122439	-0.644929222	0.545415021	13.70443869	0.001057107	0.051467189	0.169360132
CCDC85A	98.18128037	-0.645036206	0.64743392	7.658804903	0.021722592	0.087771077	1.410056536
BCKDHA	233.9079195	-0.646006169	0.512209842	1.884795484	0.389692333	1	0.597840616
CHST2	142.1402433	-0.64656045	0.598963439	1.540499904	0.462897352	1	0.623053491
APOO	67.02971535	-0.646766048	0.949396724	1.012883705	0.602636036	0.591668336	2.044587883
METTL25	87.14077632	-0.646874452	0.54931773	3.788201713	0.150453554	0.232265879	2.044587883
RRM1	223.0391168	-0.646999828	0.41009429	2.610272998	0.271135523	0.725902759	0.673144487
SAP130	231.4270827	-0.647241589	0.27340642	15.59664445	0.000410423	0.015019666	0.597840616
AP5S1	75.62704353	-0.64740321	0.547149456	1.809147556	0.404714347	0.475054241	1.901924742
STXBP6	71.11824384	-0.647429836	0.96629844	5.767613491	0.055921478	0.140252675	1.683901014
RWDD2B	83.55343755	-0.648364315	0.623837929	1.127959243	0.568940385	0.597286727	1.901924742
ZNF696	108.1349568	-0.648702081	0.693850933	1.126325408	0.569405353	0.846692253	1.144349659
NFKBIA	727.4054683	-0.648731318	0.413900841	8.222096874	0.016390581	0.272456937	0.173961561
SSC5D	252.0222903	-0.648744542	0.644591807	1.096318167	0.578012905	1	0.673144487
SGCB	536.8022043	-0.648955994	0.402615928	2.940117179	0.229912014	1	0.306369996
DRD1	8.615284293	-0.648979689	1.280789583	0.269809062	0.873799329	0.693343985	2.326454377
ARL4D	102.33866	-0.649313557	0.491998959	1.822602256	0.402000829	0.664160026	1.144349659
EXTL3	390.2521699	-0.649516299	0.512760011	1.631424927	0.442324075	1	0.169360132
NEK10	171.8708963	-0.649688929	0.936922727	3.464755779	0.176863348	0.57706393	0.623053491
CEMP1	12.91579997	-0.649710907	1.417322035	0.704140821	0.703230605	0.610041185	2.277420132
SETD7	823.6542094	-0.650071884	0.441155239	4.12382911	0.127210186	1	0.200748291
FAM228A	20.39725709	-0.650137031	1.192898134	3.332663023	0.188938916	0.248225642	2.326454377
GRWD1	214.6619943	-0.650366587	0.580633914	4.044964911	0.132326562	0.487118069	0.597840616
DCTN6	141.1247234	-0.650720807	0.596263054	1.281741063	0.526833599	1	0.737035957
SIVA1	86.55194658	-0.65078754	0.746277022	0.90590687	0.635747737	0.605932983	2.078610587
SHC3	188.3322218	-0.650971853	0.707545354	5.601566259	0.060762459	0.278692486	0.623053491
DTX2	98.70009326	-0.651032843	0.490648333	6.145851758	0.046285531	0.163148974	1.091474443
MDH1B	55.64970635	-0.651185091	0.594270138	6.560542878	0.037618044	0.086240912	2.534222124
RBM15B	430.0777421	-0.651207445	0.551989283	2.102938604	0.349423962	1	0.172657267
ATRNL1	320.2679265	-0.651429168	0.614751232	1.137251949	0.566303019	1	0.167066012
SEC13	378.9326884	-0.651441227	0.373897365	4.528040009	0.103931837	0.87938059	0.197733459
ADD1	2021.567428	-0.651496986	0.403408864	2.631607617	0.268258608	1	0.306369996
ACACB	2160.967341	-0.651527205	0.493112779	1.755681799	0.415679437	1	0.305649379
UCHL5	218.3034981	-0.651821792	0.525865834	1.741477086	0.41864225	0.976815345	0.690640311
RBM34	243.6047476	-0.651836814	0.401944904	4.889798101	0.08673489	0.337261856	0.673976997
PLS3	879.4563755	-0.6519358	0.629030239	1.276549794	0.528202843	1	0.306369996
ASXL3	202.9570237	-0.651940265	0.586898645	4.108088193	0.128215339	0.448380814	0.656463945
RNF122	37.79338514	-0.652061509	0.761554247	5.950404699	0.051037106	0.10096916	2.589096922
PFN2	398.4908132	-0.653211545	0.689578297	1.016042826	0.601684888	1	0.169360132
ZNF112	163.7566973	-0.653535674	0.596946461	8.42344104	0.014820847	0.115617943	0.601280033
MAP2K3	300.0926672	-0.653659847	0.38553807	7.572988496	0.022674955	0.34897087	0.167066012
POU2AF1	46.12543835	-0.653817548	1.168309569	5.281204426	0.071318308	0.131089269	2.380553174
MAGI2	441.5837585	-0.653820735	0.41183382	17.01900984	0.000201544	0.018369153	0.197733459
DMD	1312.957921	-0.653896317	0.747726068	1.117183745	0.572013966	1	0.2999099
C1orf198	907.8366848	-0.653927043	0.515146212	11.83942149	0.002685977	0.066741679	0.279330738
TRIOBP	1245.104454	-0.654296758	0.158704761	25.90686064	2.37E-06	0.000942876	0.2999099
NCOR2	3998.303718	-0.654504133	0.329162857	5.898888336	0.052368806	0.416578386	0.2999099
PLEKHO1	286.2547725	-0.654560101	0.567921775	3.685591296	0.158374049	1	0.168439659
SEC24D	241.1124983	-0.65496008	0.472691003	2.962251283	0.227381594	0.647317372	0.673144487
TMEM220	119.4040583	-0.655200883	0.532925617	3.00431252	0.222649552	0.447717691	1.144349659
SMARCD2	313.880796	-0.655451712	0.350046281	3.60414933	0.164956304	1	0.164582457
EFHD1	886.3038977	-0.655777534	0.657080311	1.218221231	0.543834332	1	0.305271835
CYSTM1	273.2288281	-0.656111889	0.958012918	0.718061474	0.698352886	1	0.164582457
DHRS7B	88.58457958	-0.656227994	0.668423632	4.064584534	0.13103481	0.240902258	1.683901014
OGDHL	1502.892933	-0.656327404	0.676668585	2.542237983	0.280517549	1	0.306369996
KRTAP5-8	5.447239871	-0.656382986	1.575955708	0.666624869	0.716546286	0.567402765	2.589096922
NAA35	303.8278121	-0.6577176	0.460658081	3.134263734	0.20864274	1	0.170052899
ACAT1	802.6420025	-0.65795937	0.715877618	2.130704107	0.344606514	1	0.188701892
INPP4B	466.872442	-0.658021903	0.353057256	3.727928448	0.155056731	1	0.172657267
POU6F2	60.49417241	-0.658311702	1.285761308	22.29021237	1.44E-05	0.00106685	1.523855587
ST3GAL6	187.8806248	-0.658451315	0.597366445	4.373733211	0.112267978	0.378747739	0.737035957
SCARB1	116.7607474	-0.658532099	0.687609956	2.883905467	0.236465553	0.567402765	0.854461866
MMAB	229.6673318	-0.65854511	0.408157687	8.126708756	0.017191256	0.116233397	0.690640311
SNAP29	323.026745	-0.658834615	0.469632186	2.040434789	0.360516557	1	0.167066012
CNP	494.080699	-0.658879719	0.377356179	4.411728143	0.110155302	1	0.172443997
ACOT11	468.5989087	-0.658927292	0.491826363	1.842556011	0.398010057	1	0.169360132
PPP4C	437.6988889	-0.659595495	0.417520351	18.82420509	8.17E-05	0.01225441	0.172443997
SREBF2	982.2850054	-0.659838365	0.429172104	2.953758198	0.228349233	1	0.279330738
TCF4	581.9884678	-0.659943805	0.397129211	3.189299719	0.202979587	1	0.306369996
ILDR1	152.0906819	-0.659947111	0.753197185	2.816417204	0.244581033	0.733816282	0.597840616
ARHGAP23	106.567975	-0.660594132	0.87096341	14.9087308	0.000578909	0.014897791	0.854461866
DDX20	201.0055991	-0.660698047	0.434756225	25.30436431	3.20E-06	0.000686439	0.597840616
ARL6	61.01602154	-0.660713052	0.693596036	1.03170248	0.596992195	0.581955347	2.078610587
ZDHHC7	431.4506211	-0.660877704	0.510328757	2.471399493	0.290631323	1	0.164582457
XCL2	2.968655874	-0.661263189	2.220438994	0.254698445	0.880426154	0.706473801	2.277420132
HCN2	33.5116273	-0.661528635	0.993971183	4.242471649	0.119883382	0.17915366	2.439466353
TXNDC5	245.1319782	-0.661604823	0.709504608	1.018632275	0.600906376	1	0.597840616
PDE9A	260.0993948	-0.661613383	0.432712187	2.700962216	0.259115568	0.71530497	0.656463945
WDR1	1741.82345	-0.661653103	0.462569241	2.061674499	0.356708182	1	0.279330738
CCDC51	86.45615201	-0.661713912	0.574643474	4.013839604	0.134402023	0.213841294	2.078610587
PROM2	857.5206845	-0.661725333	0.502747561	1.799606865	0.406649586	1	0.306369996
GALM	226.6764934	-0.66178069	0.594021041	6.141120898	0.046395145	0.226224869	0.656463945
TSR3	226.9031142	-0.662089637	0.587231686	2.23834827	0.326549369	0.830234188	0.673976997
CALM2	1833.71586	-0.662382268	0.552103989	2.922666293	0.231926876	1	0.306369996
MAP4	1773.987572	-0.662675285	0.375691321	3.36975096	0.185467525	1	0.279330738
RAB39B	33.5235015	-0.662921316	1.202531179	7.147619408	0.028048792	0.074200488	2.439466353
XAF1	451.6527308	-0.663043948	0.528736963	4.267746368	0.118377905	1	0.172443997
RAB3IL1	178.2252064	-0.663245361	0.439490219	7.792418953	0.020318784	0.138701357	0.623053491
NDUFA13	379.1534116	-0.66349105	0.407393854	3.234654286	0.198428362	1	0.172657267
SLC30A4	157.4454802	-0.6641384	0.429193677	2.394953114	0.301955218	0.734528198	0.737035957
CHKB	1.273902594	-0.664396041	2.129257786	0.20553325	0.902337532	0.669695973	2.534222124
FBXO48	26.51326856	-0.664433019	0.87777275	2.799725114	0.246630859	0.298983854	2.277420132
WNT11	28.75884429	-0.664719506	1.278122297	1.354957465	0.507895921	0.468142354	2.439466353
ADGRG2	28.73481311	-0.664755281	1.117671972	0.831915814	0.659708039	0.55906537	2.439466353
ARL2BP	158.5231671	-0.664928457	0.704053088	0.950067068	0.621864203	1	0.737035957
TRPC1	117.2757414	-0.665152462	0.550449096	1.547680095	0.461238486	0.89933103	0.852086064
LSM6	100.8348385	-0.665718774	0.513853643	3.047509738	0.217892192	0.455245263	1.091474443
CCDC117	177.7887956	-0.666321207	0.536825932	2.306904062	0.315545614	0.758546136	0.737035957
NDUFA10	1026.068275	-0.666460285	0.408429707	2.70326799	0.258817009	1	0.306369996
ELP2	377.6421175	-0.666875596	0.252164784	10.12595093	0.006326707	0.153307708	0.164582457
P2RX6	37.79050436	-0.667205533	1.203531597	4.174985275	0.123997653	0.182872813	2.439466353
SLC43A2	185.4785834	-0.668313753	1.000435828	33.54063257	5.21E-08	2.83E-05	0.737035957
ADHFE1	186.6801517	-0.668757257	0.599435469	1.281303062	0.526948989	1	0.623053491
CCDC107	121.3879184	-0.668813088	0.585553469	1.991334807	0.369476772	0.763622691	0.854461866
NDUFB8	442.1384384	-0.669185558	0.415190578	5.650496103	0.059293947	0.674851753	0.164582457
TRIM61	12.18288804	-0.669249078	1.59436492	6.301543354	0.042819072	0.098431373	2.277420132
OXER1	41.86053489	-0.669566479	0.984374923	5.110058501	0.07768996	0.13309937	2.534222124
EPHA4	270.3027246	-0.669900038	0.599958894	3.633915976	0.162519386	1	0.170052899
RFX2	102.384818	-0.670318017	0.780111631	2.34067696	0.310261906	0.485131613	1.410056536
KAT8	358.9753617	-0.670339885	0.325073602	4.996897005	0.082212452	0.828873644	0.170052899
FAM114A1	367.646729	-0.670507626	0.387114823	3.650284593	0.161194705	1	0.170052899
PIK3R1	1489.110183	-0.670649474	0.326693652	4.355202972	0.113312988	0.695983508	0.2999099
RNF180	352.8115961	-0.671012174	0.395602033	3.383343082	0.18421135	1	0.168439659
IFI44L	379.619202	-0.671017591	0.593473077	1.308758014	0.519764733	1	0.172443997
ZNF727	112.4236341	-0.671138506	0.71232661	2.800602341	0.246522707	0.584424168	0.852086064
PSMD4	552.8628947	-0.671158224	0.280663484	6.272385208	0.043447907	0.531233964	0.172657267
KCTD13	102.0591179	-0.671571075	0.624372633	3.228709464	0.19901905	0.503945662	0.854461866
ACTR3B	77.19729092	-0.671593995	0.594929515	4.178916384	0.123754169	0.248225642	1.523855587
TIRAP	101.3710423	-0.671703215	0.562711518	2.347892658	0.309144545	0.558713248	1.144349659
MAML3	311.8526938	-0.671882863	0.465621578	2.912344339	0.233126939	1	0.170052899
BEX2	310.1610959	-0.67195136	0.799223677	0.713908534	0.699804501	1	0.168439659
KCTD15	323.7993803	-0.671992069	0.565276759	1.783835765	0.409868918	1	0.167066012
AMIGO2	182.5138146	-0.672057307	0.861117869	0.647216052	0.723533793	1	0.601280033
UGT8	461.3029816	-0.67207928	0.769650136	0.855500203	0.651974322	1	0.164582457
RARB	232.3128839	-0.672085561	0.591142474	1.935349269	0.37996557	1	0.597840616
MEX3D	93.11974162	-0.672145651	0.552124201	2.858022829	0.239545617	0.409033502	1.410056536
TLN1	5514.533178	-0.6721923	0.393603326	5.519800784	0.063298073	0.467171814	0.305271835
ZNF575	27.13285547	-0.672298058	1.001246746	1.743785365	0.418159357	0.411199741	2.439466353
PHB2	569.3659325	-0.672373973	0.314451079	6.628479454	0.036361683	0.444850791	0.188701892
ANO1	383.6654585	-0.672627093	0.64153287	1.940852116	0.378921561	1	0.197733459
ING1	156.4028802	-0.672828752	0.497868476	3.215774451	0.200310378	0.625629705	0.623053491
INAFM2	100.1836144	-0.673050571	0.67436409	1.401423947	0.496231874	0.765166033	1.144349659
DDO	67.57362524	-0.673068069	0.933780675	12.88417858	0.001593075	0.017639152	1.683901014
NHP2	140.5726451	-0.673248628	0.71330509	2.200162431	0.332844051	0.914492073	0.601280033
TXN2	232.3198202	-0.673677578	0.542875973	2.706635313	0.258381616	0.691602748	0.690640311
C17orf58	46.70378562	-0.673748397	0.875097954	0.608434452	0.737700601	0.611272712	2.380553174
RIOK1	207.9311959	-0.674051451	0.463353124	9.337524937	0.009383875	0.08428908	0.656463945
NICN1	195.5135838	-0.674274603	0.476470268	3.673105371	0.159365865	0.551194959	0.601280033
CHST10	112.019999	-0.674571265	0.760868014	6.236063879	0.044244158	0.158487077	1.091474443
POLR2C	240.1455741	-0.674677647	0.484074947	5.984693207	0.05016957	0.23388153	0.673976997
SH3BP5	802.4497859	-0.675827892	0.480968145	4.132815497	0.126639888	1	0.200748291
GRHL2	313.0409967	-0.675973761	0.743268728	2.123095796	0.345919947	1	0.170052899
LIFR	1356.285636	-0.676428564	0.358394792	4.674740448	0.096581292	0.657435011	0.279330738
METTL23	68.42874746	-0.676590413	0.416072121	3.832466897	0.147160206	0.259851706	1.683901014
SERPINB9	155.4718698	-0.676705817	0.535927577	1.615117849	0.445945325	0.990355181	0.723195908
RND3	372.1817902	-0.676984788	0.45636904	3.567455287	0.168010695	1	0.164582457
IRF8	197.3854638	-0.677379355	0.628349703	2.906583667	0.233799391	0.669701727	0.656463945
YAP1	1006.403618	-0.677449191	0.412903035	3.79965058	0.149594753	0.835139407	0.306369996
FRY	967.95466	-0.677709156	0.352448487	3.739217268	0.154183992	0.855716212	0.305271835
RPL35	1128.460941	-0.677965678	0.673328331	1.020644523	0.600302093	1	0.2999099
RNF17	41.80699675	-0.677977941	1.817375917	15.46257564	0.000438879	0.007013441	2.439466353
ANKRD23	77.49524762	-0.678073127	0.71910965	1.280396842	0.527187809	0.541070804	2.044587883
MRPL21	110.9100358	-0.678335231	0.416865311	3.068224314	0.215647067	0.532139558	0.854461866
DYM	329.2157128	-0.678703702	0.395945444	3.608205891	0.164622065	1	0.170052899
RERGL	94.58429077	-0.678731614	1.162783807	1.835584267	0.39939989	0.681451778	1.091474443
DPY19L4	362.9400104	-0.678880551	0.408238281	10.13044472	0.006312507	0.15304063	0.164582457
ZNF613	95.46409533	-0.679340109	0.688510049	6.792311236	0.033501816	0.129148963	1.144349659
TEF	292.0788772	-0.679480562	0.335509944	7.670327556	0.021597801	0.34076267	0.164582457
NINJ1	270.7569991	-0.680047495	0.725620835	0.97733596	0.613442968	1	0.168439659
STS	168.1160005	-0.680206223	0.609848374	1.951211764	0.376963889	1	0.597840616
PDE2A	372.1344616	-0.680226138	0.49643172	2.500832003	0.286385635	1	0.164582457
CISD2	135.9349135	-0.680573426	0.590388205	4.373583822	0.112276364	0.288998499	1.091474443
DYNLL2	412.2001662	-0.680640564	0.56654067	2.684066079	0.261313867	1	0.172657267
SMG9	192.2956949	-0.68110143	0.490465687	3.919988181	0.140859253	0.442448607	0.737035957
MAN2B2	445.2975559	-0.681320631	0.291533837	5.933370278	0.051473656	0.614552456	0.164582457
HSD17B12	397.4864638	-0.681678008	0.561767917	1.864243419	0.393717469	1	0.164582457
PIAS2	478.6661022	-0.681987206	0.180758354	38.33407759	4.74E-09	1.48E-05	0.172443997
ATP8B2	466.1816437	-0.682689531	0.551404459	4.039651187	0.132678603	1	0.197733459
EPB41L2	2301.999647	-0.682733543	0.430672943	8.975070292	0.011248335	0.151211829	0.2999099
C1orf131	98.70767338	-0.68302214	0.460410343	2.742196749	0.253828008	0.594693757	0.854461866
KIF9	106.4658139	-0.683122153	0.763764192	12.71402864	0.001734538	0.023360332	1.144349659
ISOC1	138.5890597	-0.683327279	0.579040014	4.2116162	0.121747251	0.406532537	0.723195908
SHISA2	35.32469955	-0.683666985	0.94956507	6.760043956	0.034046706	0.083006174	2.439466353
PIK3CA	358.5545571	-0.68382923	0.401759743	2.936063093	0.230378529	1	0.197733459
LAGE3	26.13058258	-0.684153855	1.04188142	0.963608166	0.617668062	0.551697531	2.326454377
TRAPPC1	156.225763	-0.685253298	0.580908859	2.51666017	0.2841281	0.81880903	0.597840616
TRIM8	1008.704699	-0.685429721	0.414770734	2.889613167	0.235791678	1	0.305271835
HLA-B	1915.872128	-0.685766225	0.527092277	2.717155022	0.257026134	1	0.305271835
NUDC	896.0208232	-0.685855888	0.333071406	4.293230619	0.116879089	0.709944823	0.2999099
PARP15	53.34956837	-0.686852391	0.993053726	6.283010729	0.043217691	0.095233283	2.439466353
ABHD2	852.4309179	-0.687449683	0.31758013	7.357351782	0.025256395	0.250694158	0.306369996
RPL23A	2295.557865	-0.687543993	0.663328474	5.047905492	0.080142198	0.547064654	0.305649379
KCNJ10	386.7609124	-0.687871204	0.69145926	1.48891111	0.474992837	1	0.172443997
PRDM16	578.5975147	-0.688200816	0.440188292	2.690852431	0.260428685	1	0.173961561
DNAJC19	180.9595317	-0.688483712	0.682651664	1.317420219	0.517518446	1	0.601280033
KCNMB4	89.99126213	-0.688622333	0.543788935	3.576564454	0.167247216	0.301945301	1.523855587
MSH6	426.844266	-0.688727057	0.410229015	4.668183897	0.096898431	0.837333139	0.197733459
SLC29A3	45.09660282	-0.688850285	0.688661907	1.725002478	0.422104975	0.420952641	2.380553174
IFIT3	222.1060773	-0.688913298	0.485496632	2.273942663	0.320789116	0.835516757	0.656463945
NAGPA	90.01453455	-0.689220795	0.532771367	2.938242774	0.230127589	0.350118755	1.683901014
TM4SF1	359.1461044	-0.689394265	0.632123576	1.482066138	0.476621278	1	0.170052899
CHST7	75.17815802	-0.689425871	0.666123282	5.142026351	0.076458041	0.157647049	1.901924742
FCGR2B	48.95358828	-0.689921282	1.165548151	3.436523627	0.179377669	0.223367159	2.589096922
KLF13	214.1792705	-0.690466582	0.879560165	16.36328866	0.000279742	0.011554268	0.656463945
IFIH1	205.8026908	-0.691189369	0.598235906	3.844125982	0.146304825	0.520982777	0.597840616
GNB4	334.9021335	-0.692112426	0.463388248	7.113418359	0.028532566	0.414667105	0.164582457
MAP6	148.202586	-0.693047456	0.536923446	4.917142194	0.085557117	0.314132836	0.737035957
TEX12	8.495504136	-0.694009241	1.545246808	4.819034982	0.089858642	0.145840203	2.534222124
TRIM65	143.7287846	-0.694095504	0.425429065	4.813108544	0.090125307	0.329966885	0.723195908
ANKRD22	36.8160083	-0.694702162	1.005129758	11.44669134	0.003268756	0.022037665	2.380553174
CCL11	41.41787934	-0.695362916	1.279208518	2.997747002	0.223381658	0.270091791	2.404325036
EXOSC1	72.80849036	-0.695372697	0.739176912	1.076668733	0.583719706	0.572364753	2.078610587
LBH	643.9826964	-0.696671718	0.386286153	5.382083009	0.067810278	0.487118069	0.306369996
FSTL4	129.8482473	-0.697003452	1.211953861	11.58364659	0.003052412	0.032682536	1.091474443
CETN3	91.17202184	-0.697298612	0.664543488	1.772180619	0.412264432	0.458393629	2.044587883
PCBP1	764.1500915	-0.697646995	0.640251949	1.25092172	0.535014805	1	0.173961561
ING5	481.5540064	-0.697827403	0.366438849	4.521292398	0.104283075	0.974442926	0.172657267
ZNF134	156.8843882	-0.698084645	0.363463851	7.031564829	0.029724537	0.179764699	0.601280033
CCDC91	282.2321793	-0.698222015	0.579012742	3.038350938	0.218892296	1	0.197733459
ANAPC10	105.2076373	-0.698419289	0.665477891	5.374787467	0.068058086	0.244926866	0.854461866
NXPH4	18.74608624	-0.698564753	1.507277207	5.133272802	0.076793414	0.139602663	2.326454377
SLC27A1	209.483693	-0.699137364	0.414279024	3.276527422	0.19431714	0.583571585	0.673144487
SAMD8	302.5783698	-0.699422876	0.29881141	7.096026311	0.028781768	0.416949954	0.164582457
CCDC24	111.7296302	-0.699500965	0.624974424	2.083691575	0.352802881	0.529174324	1.410056536
EIF4E3	296.8143461	-0.699854433	0.387852038	3.506374866	0.173220932	1	0.167066012
ATL1	104.4464568	-0.699937179	0.713973796	8.143917846	0.017043968	0.101691618	0.854461866
ZNF418	151.6145007	-0.699949665	0.520160446	1.851671882	0.396200081	0.907386665	0.723195908
RIMBP3	7.424837111	-0.700245256	1.515473275	1.217836419	0.543938979	0.477810397	2.534222124
GOLGA6L4	25.48368388	-0.701164511	1.236441135	1.005942694	0.604731122	0.54353582	2.326454377
VDAC2	369.9903788	-0.70118606	0.391031691	4.84747812	0.088589755	0.864630067	0.172657267
ZEB1	1170.930447	-0.701186792	0.365470688	6.003469056	0.049700786	0.397026466	0.305271835
RPL5	3019.27126	-0.701549416	0.764146666	1.083024428	0.581867678	1	0.2999099
CPS1	178.834519	-0.701553787	0.922206418	12.59168769	0.001843953	0.030571208	0.737035957
USF2	643.0235113	-0.701726607	0.229147911	13.95073253	0.000934624	0.046977871	0.173961561
NRROS	50.47053763	-0.702308341	0.853940998	0.901050128	0.637293444	0.545683514	2.439466353
HADH	350.207457	-0.702464926	0.518743138	9.426443817	0.008975812	0.189157869	0.167066012
TTC33	191.8507441	-0.703437737	0.504793176	2.675393346	0.26244948	0.749211757	0.623053491
CCDC74B	20.49435863	-0.70357946	1.080312307	1.790036593	0.408600123	0.418175542	2.326454377
UBE2I	307.2859473	-0.703588577	0.430261161	3.233649925	0.198528033	1	0.170052899
SDHB	379.3201643	-0.705116461	0.647293299	2.149322204	0.34141344	1	0.169360132
MAGEF1	253.6112681	-0.705217403	0.460270745	2.435925698	0.295832208	0.758779165	0.690640311
MSI2	736.7910497	-0.705556265	0.413737839	3.4041598	0.182303955	1	0.172657267
MAPK8IP2	25.01240456	-0.705585051	0.915993286	1.920016767	0.382889676	0.376767763	2.534222124
CALB1	1034.811883	-0.705847598	1.463825899	0.288353329	0.86573479	1	0.305649379
PELI3	117.2656104	-0.706189315	0.743968729	4.643688932	0.09809249	0.312210203	0.852086064
ASB9	40.9939366	-0.706793732	0.916744465	5.680689016	0.058405541	0.111054839	2.534222124
WIZ	307.0145623	-0.707018881	0.429161669	2.739404833	0.254182589	1	0.170052899
ALKBH2	70.07504264	-0.70709614	0.694248644	6.047424589	0.04862039	0.113053597	2.044587883
AXL	522.8390172	-0.70730359	0.441301639	4.144885518	0.125877916	1	0.172443997
ANOS1	59.39160565	-0.707607225	0.956809545	3.453672015	0.177846225	0.294185348	1.683901014
MAGOHB	122.8828749	-0.707700593	0.456964564	3.15074597	0.206930356	0.439692164	1.091474443
KRT10	159.0337803	-0.707751224	0.730586993	1.814734106	0.403585445	1	0.597840616
ZNF622	356.7540093	-0.708336048	0.333736277	9.365597195	0.009253082	0.192115853	0.168439659
FZD4	791.476161	-0.708398691	0.362249451	3.866637381	0.144667295	1	0.172657267
ECH1	733.1979415	-0.708412319	0.658399881	2.944339043	0.229427198	1	0.172657267
EIF3L	879.1181485	-0.708481778	0.566712075	1.899123921	0.386910468	1	0.306369996
SMAD1	184.5739164	-0.708514611	0.429627262	3.082360618	0.214128215	0.6548253	0.623053491
ZNF169	79.90498585	-0.708631474	0.733504515	6.961273658	0.030787798	0.096657855	1.683901014
MOB1A	424.5550831	-0.708673896	0.622485007	3.665341372	0.159985725	1	0.197733459
SLC7A13	29.47533842	-0.708777013	1.843186839	2.857665167	0.239588459	0.273088832	2.534222124
CARS2	256.9579837	-0.708965961	0.470703901	3.32368454	0.189789015	0.573717286	0.673976997
ECSCR	181.9986862	-0.708966918	0.709084982	3.434750938	0.17953673	0.582832625	0.623053491
COL6A1	3621.432072	-0.708991006	0.49238364	11.39047348	0.003361941	0.072249777	0.305271835
C6orf141	7.485374614	-0.70917049	1.410376965	0.779255339	0.677309011	0.595146154	2.277420132
ZNF783	226.8647522	-0.709197521	0.478531478	2.78116152	0.248930694	0.685872627	0.673976997
TRIM23	157.06133	-0.709399485	0.38470721	4.520787629	0.104309398	0.414816634	0.601280033
TYRO3	238.0820409	-0.709404571	0.712834372	8.434892117	0.014736232	0.115617943	0.597840616
VTA1	161.0820817	-0.709884598	0.479081885	4.836257923	0.089088149	0.323052258	0.737035957
DHFR	104.0673435	-0.710580462	0.511034379	2.057761465	0.357406771	0.747316169	0.852086064
RPL22L1	85.83003805	-0.710763584	0.780342662	4.939246093	0.08461675	0.181582003	1.683901014
CMTM3	69.38622156	-0.711280274	0.649625926	1.277531939	0.527943521	0.615364771	1.683901014
HMCN2	750.3296387	-0.712453855	0.975057702	1.092356538	0.579158976	1	0.200748291
TSSC4	90.00352565	-0.713902712	0.357059043	4.276933585	0.117835371	0.198666867	2.044587883
KCTD7	152.4509174	-0.714758518	0.488944882	2.374680935	0.305031427	0.858104203	0.601280033
LDB2	425.251677	-0.714933094	0.341656899	5.987499142	0.050099233	0.604207702	0.164582457
BTC	73.65665264	-0.715509574	0.640166034	5.5412668	0.062622327	0.150516181	1.683901014
ECM1	93.48882076	-0.715743174	0.562616873	3.082868281	0.214073869	0.377816543	1.410056536
LTK	67.85121594	-0.715976279	0.98213454	6.575138833	0.037344508	0.095853878	2.078610587
RELA	359.8748973	-0.716369217	0.442714862	2.972772935	0.22618852	1	0.168439659
CCND2	734.9699494	-0.717088989	0.501655065	9.295850215	0.009581462	0.134871252	0.306369996
TMA16	103.4854805	-0.71711808	0.564104501	2.020255195	0.364172509	0.541566573	1.410056536
NSDHL	93.57379634	-0.717434716	0.58841382	5.037542939	0.080558515	0.273088832	0.852086064
TRAPPC4	89.32123695	-0.717537049	0.541224151	7.767295055	0.020575638	0.081677234	1.523855587
BBIP1	80.10248428	-0.718363474	0.723613324	1.106310076	0.57513238	0.69556654	1.523855587
CCDC124	344.6745132	-0.718653317	0.302251719	16.42336545	0.000271464	0.024299801	0.167066012
PRND	7.302066302	-0.718872338	1.752731159	3.840962469	0.146536427	0.213200632	2.277420132
SCRN3	132.8351816	-0.718909662	0.559779372	1.833898351	0.399736709	0.661939437	1.144349659
C11orf68	78.18047909	-0.719506798	0.744621165	1.735150011	0.419968737	0.486365781	1.901924742
PRKAR2A	495.8888114	-0.71966016	0.302332801	7.143139323	0.028111693	0.410235437	0.164582457
NOTCH2	1683.773813	-0.719664945	0.247241891	12.95395095	0.001538457	0.045723284	0.2999099
C11orf71	59.17409275	-0.719981982	0.546955576	2.747702584	0.253130202	0.344010551	1.901924742
SSBP3	342.3985438	-0.72004041	0.293039181	13.29407494	0.001297861	0.057871546	0.170052899
RNF11	413.0263077	-0.720047713	0.414898541	3.058593859	0.216687961	1	0.164582457
PRDX5	739.322311	-0.720198028	0.597415986	1.469168315	0.479704899	1	0.200748291
PEMT	74.76124731	-0.72044033	0.513087631	7.949624132	0.018782831	0.077310919	1.523855587
RNF144A	384.4742894	-0.722335397	0.498439248	4.692639496	0.095720791	0.927926106	0.169360132
ADAMTS6	171.2936824	-0.722359303	0.955868694	2.925968662	0.231544238	0.616199029	0.737035957
NAALADL2	273.8044053	-0.722442754	0.695607854	4.585337281	0.100996578	0.861826733	0.197733459
TRMT61B	126.0828021	-0.723031983	0.50401813	2.128455776	0.344994126	0.618443326	1.091474443
GCM1	22.47605931	-0.723806699	1.131898622	13.70788993	0.001055284	0.011946281	2.326454377
RASSF1	154.9342446	-0.723914254	0.355383929	8.846353335	0.011996064	0.101691618	0.601280033
P2RX1	106.5042079	-0.724588594	1.036596516	4.539819403	0.103321509	0.265285795	1.144349659
GZF1	211.476933	-0.724945776	0.416342244	8.165412095	0.016861775	0.126129919	0.597840616
RPL14	1610.536815	-0.72528445	0.588406539	6.557918506	0.037667439	0.32787278	0.305271835
CNEP1R1	41.51808716	-0.725723517	0.677712161	1.598595687	0.449644574	0.421107923	2.534222124
CCL26	6.586576464	-0.726776107	1.909690951	0.287316335	0.866183787	0.698647844	2.277420132
TNFRSF11A	71.73744146	-0.727040723	0.850402734	6.292630155	0.043010325	0.104078074	2.078610587
MAPK4	169.4840921	-0.727128906	0.771846366	0.899001624	0.637946527	1	0.737035957
TOE1	98.94840429	-0.727131572	0.623440821	10.01411397	0.006690565	0.051140855	1.091474443
ADM	170.5055802	-0.727675374	0.690776967	4.837873673	0.089016206	0.327369316	0.723195908
PINLYP	44.95359629	-0.728130687	1.056995942	10.04883683	0.00657541	0.031204831	2.534222124
PCMT1	226.4483438	-0.72828496	0.495599813	2.477217109	0.289787161	0.747316169	0.690640311
BATF3	49.75931561	-0.728503652	0.876789323	3.442390631	0.178852235	0.233851881	2.404325036
MUC6	89.37432719	-0.728646907	1.171863471	31.20462724	1.67E-07	3.44E-05	1.901924742
CYP1B1	929.2146196	-0.728651358	0.516229541	2.055711925	0.357773218	1	0.306369996
CDH11	732.3718688	-0.728830242	0.640989976	1.659131775	0.436238622	1	0.173961561
FADS2	297.1572305	-0.730550498	0.427072568	5.299193115	0.070679723	0.74204047	0.170052899
DAP	719.0173391	-0.730613149	0.468113746	2.571981198	0.27637667	1	0.200748291
CMC1	105.6299596	-0.730804683	0.645827708	1.455283733	0.483046737	0.929949774	0.852086064
ARL15	107.9537515	-0.730955443	0.62209256	1.473443532	0.478680573	0.745777837	1.144349659
CA12	3297.927658	-0.731409498	0.750185911	1.291956936	0.524149428	1	0.305649379
BMP2	59.70465997	-0.731559013	0.634812576	5.424827783	0.066376388	0.136942348	2.078610587
GTF3A	179.0411061	-0.73186129	0.624023822	1.55937729	0.458548761	1	0.723195908
PLCE1	647.6788851	-0.732554944	0.579422251	10.33332194	0.005703581	0.139662917	0.172657267
PLXNB3	91.79267988	-0.732565487	0.811560229	0.810461023	0.666823083	0.716803059	1.683901014
MGAT5	698.8877603	-0.732981974	0.314243298	5.925636704	0.051673079	0.594693757	0.173961561
DNAL4	78.61208308	-0.733542152	0.460303029	4.032885001	0.133128227	0.225021887	1.901924742
INTS12	119.8892171	-0.733626032	0.591889386	12.05704558	0.00240905	0.028557882	1.091474443
SUZ12	274.1735723	-0.733736944	0.492062368	2.278806478	0.320009934	1	0.170052899
MED27	66.43377873	-0.733737211	0.58924538	4.726197029	0.094128114	0.171877724	2.044587883
IGFBP4	1901.127699	-0.733775096	0.531062035	2.144608952	0.342218973	1	0.305271835
PDXDC1	416.6341927	-0.734237651	0.982576309	22.43224401	1.35E-05	0.003735039	0.197733459
CDRT4	33.21574262	-0.734620684	1.303651097	4.012453052	0.134495233	0.192639352	2.439466353
PTPRB	1269.289233	-0.734914649	0.419505187	3.902340779	0.142107653	0.859981854	0.279330738
PRUNE2	1344.015271	-0.735065319	0.672547733	1.593064633	0.450889799	1	0.305271835
HDAC9	267.1660268	-0.735094522	0.69603388	4.472655555	0.106850162	1	0.167066012
PALM	538.0734575	-0.735847936	0.534798626	3.627880054	0.163010604	0.887522642	0.306369996
ADGRL4	164.1592984	-0.736082182	0.705461546	1.74073024	0.41879861	1	0.623053491
MRPS33	101.2156319	-0.736173651	0.706092738	1.619672636	0.444930888	0.873794921	0.854461866
SUMO2	635.9651969	-0.736180609	0.536379256	5.265392359	0.071884388	0.671994657	0.200748291
S1PR3	374.6096638	-0.736226651	0.698310636	1.717687339	0.42365168	1	0.164582457
C4BPB	35.82101297	-0.736315698	1.778450446	15.61414402	0.000406848	0.006418073	2.589096922
DNAJA2	682.5717163	-0.737290642	0.38444576	3.785423159	0.150662721	0.839449431	0.306369996
LYL1	56.49233038	-0.737687511	0.647882552	5.452130101	0.06547643	0.121792312	2.439466353
CHAF1A	266.2014832	-0.738517372	0.562863138	6.590822814	0.037052798	0.189072676	0.690640311
FAM171A2	36.71083999	-0.73930815	1.15226879	1.622712025	0.444255242	0.435842499	2.380553174
OXLD1	79.84946236	-0.739518334	0.619223269	3.68677319	0.158280485	0.251950735	1.901924742
CKAP4	307.0833713	-0.739573863	0.579355073	1.790113535	0.408584404	1	0.167066012
KAT6B	1659.004681	-0.739688261	0.287747832	7.714389504	0.021127183	0.223036284	0.305649379
DGKE	186.4082161	-0.739794851	0.652212119	3.349472478	0.187357591	0.599692226	0.623053491
ZBTB26	61.14623484	-0.739931823	0.782839171	2.921728886	0.232035606	0.325396842	1.901924742
PRSS8	250.7917295	-0.740440813	0.770482056	1.022919788	0.599619559	1	0.597840616
STARD10	205.5271199	-0.740463668	0.510308	5.57960736	0.061433273	0.271445348	0.656463945
MX1	482.82069	-0.740714354	0.494874081	2.550511521	0.27935951	1	0.172443997
CNBP	1558.556493	-0.74089015	0.506470028	3.016644729	0.221280895	1	0.2999099
CHMP2A	596.700339	-0.741319263	0.549572257	1.909060069	0.384993035	1	0.172657267
IL5RA	80.60723253	-0.74156476	1.656019251	15.68436135	0.000392812	0.007198808	2.078610587
PNRC1	941.1363844	-0.742001393	0.614032974	1.510584658	0.469873237	1	0.305649379
TSPAN33	520.5490284	-0.742462801	0.562886918	2.16510681	0.338729507	1	0.172443997
OCEL1	72.73778604	-0.742558824	0.86550945	4.643913139	0.098081494	0.199989339	1.683901014
GAL3ST1	94.9909848	-0.742575526	0.804145636	2.606840703	0.271601231	0.444770538	1.410056536
COPS6	454.4215003	-0.742916993	0.536190225	2.003033393	0.367321903	1	0.172657267
ATP2A3	246.4086195	-0.743295078	0.61860356	1.521612746	0.467289466	1	0.597840616
MZB1	13.52391054	-0.743488768	1.461072675	1.553453102	0.459909039	0.438992558	2.439466353
SIGMAR1	207.0928419	-0.743762305	0.453703866	2.864733194	0.238743244	0.667880298	0.673144487
BCS1L	162.0941784	-0.744440286	0.54744479	4.483500778	0.106272324	0.363915014	0.737035957
FAM13A	743.1600527	-0.744471075	0.319401409	6.539347603	0.038018827	0.32908808	0.306369996
FGFRL1	306.1657163	-0.744623265	0.48554849	4.145698923	0.125826732	1	0.164582457
RALY	691.2619328	-0.744926149	0.35112976	4.787680829	0.091278463	0.878351323	0.173961561
CRNKL1	461.703101	-0.745066141	0.533787828	3.871846593	0.144290984	1	0.197733459
ZNF331	322.8553356	-0.745231811	0.477204977	4.666712214	0.096969759	0.837766491	0.197733459
LMF2	259.9616922	-0.745722216	0.41662384	3.913126537	0.141343346	0.50815704	0.597840616
TRAPPC2B	13.57628382	-0.746068179	0.922789572	1.114935288	0.572657402	0.522956521	2.326454377
CTDSP1	424.3138607	-0.746481504	0.458186027	2.742844957	0.253745755	1	0.197733459
NME3	93.62339744	-0.74664625	0.724151802	1.354850325	0.50792313	0.674831014	1.410056536
GPKOW	161.5776524	-0.746830415	0.32001539	9.30525975	0.009536489	0.087535991	0.623053491
ANGPT4	22.65848461	-0.746907016	1.399799474	3.496630278	0.174066975	0.227749217	2.439466353
VCL	2303.596982	-0.747090345	0.405315654	3.952782989	0.138568361	0.801906903	0.2999099
BICD2	553.3408348	-0.747106817	0.417334355	3.361146509	0.186267167	1	0.200748291
EPDR1	172.7282679	-0.747112621	0.564106029	1.802735692	0.406013915	0.923862189	0.723195908
PITPNA	497.0589684	-0.747179328	0.438314576	2.933990817	0.230617356	1	0.197733459
TSPYL1	1381.985968	-0.747229056	0.415650465	5.416786051	0.066643816	0.482637753	0.305649379
FXYD7	9.262175316	-0.747480156	1.979336928	5.553450671	0.062241996	0.115375778	2.534222124
TMEM256	44.28306301	-0.747621494	0.896772651	0.894255295	0.639462277	0.532112509	2.534222124
CHMP4B	779.6222584	-0.748105191	0.507245689	2.583283423	0.274819239	1	0.173961561
SVIP	216.3992006	-0.748199224	0.438684848	4.000452403	0.135304674	0.457387162	0.673976997
DCBLD2	484.9597419	-0.74847274	0.491706982	2.333662784	0.311351932	1	0.197733459
TCF7L2	489.2831787	-0.749724632	0.274144542	8.46616185	0.014507625	0.253519276	0.172657267
GFRA2	49.91815215	-0.749956336	1.009091008	6.148061613	0.046234417	0.098901314	2.439466353
MRPL40	144.390593	-0.749975764	0.66914326	2.862556898	0.239003173	0.63721542	0.723195908
TVP23A	51.50215143	-0.750547803	1.331571782	1.018796627	0.600856998	0.523064085	2.439466353
SF3B4	213.1697981	-0.751057573	0.538961459	2.5617296	0.277796958	0.805066047	0.597840616
ZNF280D	323.6085034	-0.75113728	0.49312247	2.390230915	0.302669007	1	0.164582457
COMT	498.854595	-0.751459506	0.372871073	4.148893313	0.125625923	1	0.172443997
PPP2R5D	275.6990596	-0.75153026	0.314046732	9.516356184	0.008581229	0.183162313	0.168439659
HSPG2	6987.780293	-0.752126324	0.436471828	8.305164183	0.015723764	0.184124893	0.305271835
PROB1	46.33896648	-0.752194528	0.985614071	1.90858452	0.385084588	0.392578222	2.404325036
LMO4	316.2370534	-0.753005387	0.471990146	2.747390803	0.253169665	1	0.168439659
CD14	177.7338096	-0.753465482	0.767236211	3.064023143	0.216100528	0.596749119	0.723195908
CMC4	42.04224041	-0.753782109	0.598457482	2.543454064	0.280347035	0.311886954	2.439466353
TGFBI	737.8299901	-0.754205369	0.587706796	9.557367519	0.008407057	0.162064824	0.200748291
NDUFA1	224.8928892	-0.754264512	0.842566788	0.814648269	0.665428467	1	0.673976997
PTGFR	52.12435984	-0.755717728	0.758976646	3.888221613	0.143114423	0.203259091	2.404325036
HCAR1	41.13895278	-0.755724644	1.075841866	2.291159732	0.318039444	0.3271288	2.589096922
HLA-DQB2	2.647643547	-0.756134908	2.264161016	0.448691342	0.799038882	0.65456996	2.326454377
TOMM5	207.7722257	-0.756789563	0.64988053	1.597127845	0.449974699	1	0.656463945
HSPBP1	121.856259	-0.757080665	0.528542667	4.097155925	0.1289181	0.31746612	1.091474443
NPR3	831.6871374	-0.757739269	0.6141423	5.494034781	0.064118818	0.62298749	0.200748291
HOXD3	132.5670189	-0.75781988	0.758913305	1.22301545	0.542532263	0.703622701	1.410056536
SVIL	2760.902997	-0.758275864	0.364479746	7.214666358	0.027124086	0.262050444	0.305271835
IMMP2L	233.7428807	-0.758469043	0.589255619	3.067170135	0.215760762	0.614173723	0.690640311
KDR	895.679612	-0.758477032	0.466998294	2.757922368	0.251840033	1	0.305271835
IFT20	168.5487408	-0.758495642	0.607950478	2.892147996	0.235493022	0.696164109	0.623053491
RNASEH2C	241.8325713	-0.758627219	0.346801048	5.149311102	0.076180058	0.303188617	0.690640311
THSD4	935.6677777	-0.7588277	0.332019843	5.815483118	0.054598899	0.423396399	0.305271835
ZFAND2A	50.29239213	-0.758884139	0.584741447	2.614531627	0.270558804	0.29211624	2.589096922
TAB1	267.3970223	-0.759160812	0.461324076	5.380851697	0.067852039	0.737546241	0.164582457
NDNF	386.5566178	-0.759739435	0.937010443	3.906751797	0.141794579	1	0.172443997
COMTD1	51.3020854	-0.760122808	0.720777073	1.485938407	0.475699368	0.43760817	2.534222124
SH3BGRL	665.1982953	-0.760375594	0.665403246	4.658564481	0.097365607	0.620882704	0.306369996
GDF3	13.38474645	-0.760379831	1.683886697	3.915298078	0.141189963	0.208423969	2.277420132
HR	54.42893308	-0.760558227	1.000696595	3.812269121	0.14865389	0.20917104	2.380553174
SCYL1	508.9717131	-0.760581229	0.285247996	7.172832395	0.027697415	0.398020237	0.169360132
TMEM11	77.38468483	-0.760861369	0.717048353	1.429173717	0.489394259	0.5863225	1.683901014
CCR5	146.5126335	-0.760916712	1.167415169	5.756468874	0.05623396	0.237469344	0.737035957
BSG	2159.952076	-0.76130415	0.51925029	2.26510402	0.322209923	1	0.305649379
PCDH9	369.4563691	-0.76146048	0.437120947	3.362728417	0.186119896	1	0.197733459
NDUFB7	512.5419254	-0.76150733	0.495391809	2.392458475	0.302332088	1	0.172443997
FKBP9	751.9456166	-0.761925593	0.356367429	6.455945907	0.039637765	0.496146103	0.173961561
ZBTB7A	697.0196651	-0.762006761	0.307974415	6.807165891	0.033253909	0.419159987	0.188701892
CCT4	449.9072384	-0.762096495	0.645558997	1.429825395	0.489234821	1	0.172443997
UQCRQ	553.6618282	-0.763149999	0.792996494	1.070664745	0.585474662	1	0.173961561
PDZRN4	266.7766448	-0.76331991	1.196454125	0.856322345	0.651706369	1	0.168439659
MCPH1	255.826888	-0.764122445	0.436797905	3.32877078	0.189306972	0.564332993	0.690640311
CD99L2	410.4684984	-0.764260338	0.378103921	8.84606377	0.011997801	0.205937214	0.197733459
JAK2	750.7934728	-0.764296974	0.372887658	11.36978761	0.003396894	0.072600507	0.306369996
MKRN3	25.30992294	-0.764385406	1.502377644	4.282882085	0.11748542	0.170060427	2.589096922
EEPD1	154.6807677	-0.764578592	0.622492122	1.776297631	0.411416656	1	0.601280033
AP2S1	96.10078124	-0.764634548	0.38202284	6.623129798	0.036459074	0.140780086	1.091474443
SDHD	207.9265836	-0.764844258	0.692647912	1.241403846	0.537566975	1	0.597840616
HYKK	69.22152651	-0.765094095	0.52453746	2.194266664	0.333826684	0.483679217	1.523855587
RNF220	272.3867753	-0.765218823	0.359439725	5.923560626	0.051726745	0.546352855	0.197733459
MPP7	389.1646494	-0.765471406	0.532326795	2.631521775	0.268270122	1	0.169360132
ALDH7A1	588.2458885	-0.76562431	0.420317319	6.133385153	0.046574943	0.50274347	0.200748291
FAM204A	280.9055529	-0.766149035	0.436757626	3.879855265	0.14371435	1	0.167066012
PCSK1N	361.934625	-0.766193565	0.783676651	6.254629365	0.043835351	0.547334818	0.167066012
NOTCH3	1847.306127	-0.766215382	0.362328341	12.80684976	0.001655876	0.047160278	0.305649379
TCEA1	515.2753461	-0.767605191	0.489961604	2.475101553	0.290093853	1	0.197733459
DBT	420.588606	-0.768088599	0.540058491	3.162284412	0.205739967	1	0.172443997
TNS2	1959.146816	-0.768176616	0.453218478	3.472295351	0.176197866	1	0.279330738
RBBP7	458.1963516	-0.76845614	0.454771577	3.472280783	0.17619915	1	0.197733459
LETMD1	309.9965635	-0.768752133	0.351295237	5.043333304	0.08032562	0.820426983	0.168439659
PTGS2	67.860103	-0.768784135	0.787609353	1.077992146	0.583333583	0.701628796	1.523855587
FAM216A	43.88224565	-0.769472566	0.822011502	3.321015911	0.190042423	0.234893008	2.534222124
ANKRD53	20.4734878	-0.769502187	1.304882863	3.86152392	0.145037643	0.20311187	2.439466353
PLVAP	799.3913315	-0.769779564	0.562449659	1.915547295	0.38374629	1	0.188701892
BMPR1B	323.8365272	-0.77134634	0.578379288	2.496022551	0.287075143	1	0.164582457
TFEB	176.0988873	-0.771760501	0.452574426	3.212052618	0.200683486	0.568223636	0.723195908
RPL13A	5390.408649	-0.771911148	0.597395439	2.085023547	0.352567998	1	0.2999099
ADAMTSL5	45.89891117	-0.772754757	1.187742336	1.938910463	0.379289607	0.384291749	2.439466353
DAB1	114.2309309	-0.773151547	1.507573246	1.000300204	0.606439625	1	0.852086064
CNN2	568.1283321	-0.773174247	0.333018909	8.76902448	0.012468969	0.228264787	0.173961561
NCS1	273.31328	-0.773383795	0.607445391	1.639538431	0.440533311	1	0.197733459
KIT	234.6076525	-0.774384416	0.708178986	1.758448213	0.415104864	0.990355181	0.673144487
CD8A	52.14499024	-0.774576018	1.199640704	6.055124945	0.048433552	0.101463119	2.439466353
KBTBD8	66.39164352	-0.774643658	1.179441641	14.65845994	0.000656079	0.011572018	1.523855587
KDELR2	600.7624712	-0.775123545	0.543243057	2.309992238	0.31505876	1	0.200748291
TRAM1L1	60.34264898	-0.77593	0.942586937	6.632748244	0.036284155	0.113110135	1.523855587
NRG2	72.65612718	-0.776633863	1.058284786	9.832890352	0.007325124	0.037443836	2.078610587
STARD8	616.4041864	-0.776778323	0.423282306	4.968817534	0.083374834	0.561616153	0.306369996
ABHD8	77.55514091	-0.77684705	0.796055756	1.735565057	0.419881593	0.565745805	1.523855587
CLTB	558.5490495	-0.777142039	0.409717037	3.844227021	0.146297434	1	0.172657267
POLM	245.8848084	-0.777171363	0.62502717	2.076304288	0.354108419	0.879115756	0.673976997
RCHY1	169.9476017	-0.777709349	0.489258611	3.347659305	0.187527523	0.599930215	0.623053491
B9D1	109.5718634	-0.778924208	0.658932679	3.959028827	0.138136298	0.279596371	1.410056536
COX7A2L	203.4575667	-0.778940408	0.638095005	2.062917321	0.356486588	0.883319151	0.673976997
MYH9	18314.49211	-0.780259142	0.329670014	7.294695346	0.026060157	0.255556107	0.305649379
HSPB7	221.2923744	-0.780540876	0.870941323	6.924614064	0.031357336	0.173177654	0.673976997
AKTIP	195.3387632	-0.780557432	0.576037123	2.422405092	0.297838899	0.847640204	0.597840616
INMT	231.9342952	-0.780672479	0.753297189	2.909638449	0.233442561	0.710836722	0.597840616
KRTCAP3	33.12429294	-0.781357159	0.971694309	6.126162033	0.046743456	0.100740836	2.380553174
EIF3H	646.0276068	-0.781764073	0.504116505	2.754427078	0.252280544	1	0.172657267
LSM7	62.15639113	-0.781766053	0.463840458	4.508123543	0.104971985	0.182066763	2.078610587
MORN4	81.18095295	-0.781803828	0.749134684	4.287229211	0.117230335	0.207594085	1.901924742
MRPS24	3.525470542	-0.782107121	1.958370135	1.527821249	0.465841131	0.45640389	2.326454377
ZMIZ1	1454.807196	-0.782384011	0.466462703	2.831326508	0.242764546	1	0.2999099
MMP19	117.5761646	-0.783107207	0.813855171	12.78361876	0.001675222	0.02683641	0.852086064
NCCRP1	19.23878197	-0.783563747	1.497237247	6.113181801	0.047047813	0.096423679	2.589096922
APBA1	132.9941875	-0.783813655	0.534668589	14.66692531	0.000653307	0.015643223	0.854461866
PXDC1	231.5025764	-0.783900349	0.46236393	4.234238825	0.120377889	0.422944248	0.673976997
SDHAF3	60.94079994	-0.785081829	0.747083975	1.468994559	0.479746577	0.500862012	2.078610587
SGPP2	262.5937982	-0.785109652	0.614907514	1.65399197	0.437361154	1	0.690640311
C12orf40	12.15868221	-0.785972588	2.15324795	7.622011167	0.022125918	0.062206623	2.589096922
LPP	3438.521538	-0.786378336	0.432946904	8.640726947	0.01329505	0.175973906	0.279330738
C18orf54	66.20990988	-0.786561368	0.869360853	2.614081329	0.270619727	0.342648024	2.044587883
XRCC2	22.37023885	-0.787045064	0.997633405	4.045867609	0.13226685	0.185684248	2.534222124
ADH1C	60.40478139	-0.787626965	0.938652069	6.814841588	0.03312653	0.0942116	1.901924742
ZNF431	252.9243745	-0.787858369	0.431725598	3.795650401	0.149894255	0.530014678	0.597840616
NALCN	225.965026	-0.787974688	1.156591439	5.130213532	0.07691097	0.30508461	0.690640311
CYGB	112.2068197	-0.788110336	0.520429949	7.995270198	0.018359005	0.106624828	0.852086064
AGAP4	52.52749918	-0.788238386	0.549398309	2.169670107	0.337957526	0.35364586	2.439466353
PODNL1	31.42681761	-0.788611311	1.719039806	4.574016773	0.101569866	0.155202942	2.589096922
SLC43A1	134.1980864	-0.788719635	0.643989048	2.35875064	0.30747075	0.674293117	0.854461866
ADAMTSL1	434.1169998	-0.788774698	0.614797815	1.858365462	0.394876299	1	0.172657267
TWSG1	286.3247979	-0.788964501	0.585283746	2.161671045	0.339311905	1	0.164582457
IMP4	156.7946405	-0.789021212	0.467037513	3.066320478	0.215852443	0.658414037	0.623053491
MPZ	59.8809667	-0.789119644	0.862191184	1.990919371	0.369553527	0.44731618	1.901924742
BOLA3	47.85200617	-0.789494067	1.102984353	0.799848711	0.670370754	0.569915164	2.404325036
TMED9	574.3738355	-0.790870993	0.544659527	7.770684509	0.020540797	0.317437697	0.173961561
SF3B5	115.4160672	-0.790980027	0.549037458	2.252991734	0.324167194	0.697867815	0.854461866
TMEM147	96.66929672	-0.791291459	0.582414311	2.278147611	0.320115374	0.494934283	1.410056536
SNAI3	6.061235857	-0.792117763	1.423736578	0.561985368	0.755033859	0.58763625	2.589096922
DTWD2	149.0958659	-0.792194822	0.536910932	6.624951792	0.036425875	0.206235381	0.597840616
SYCE1L	40.62542808	-0.792684614	0.974233092	7.978070154	0.018517574	0.058343286	2.404325036
CNFN	6.789888284	-0.793122388	1.846288536	0.944074993	0.623730125	0.537659562	2.439466353
DRAP1	446.9707294	-0.79337768	0.384540231	11.868897	0.002646682	0.081291439	0.197733459
NPFF	25.85977607	-0.79346802	0.993909114	1.562509711	0.457831139	0.420138143	2.589096922
DUSP3	703.0771068	-0.793592582	0.625302998	1.631368117	0.44233664	1	0.172657267
ISOC2	180.9764611	-0.793705118	0.559190734	3.289979971	0.193014496	0.546866725	0.737035957
CAPNS2	45.51152179	-0.7940791	1.268974505	18.76574709	8.42E-05	0.002441759	2.439466353
NCAM1	416.0623371	-0.79409718	0.912760395	1.190579369	0.55140281	1	0.172657267
GAS2L1	196.9409185	-0.794191377	0.5823264	3.087566105	0.213571619	0.610583521	0.690640311
TMED3	192.3197957	-0.794395886	0.681312227	3.868440656	0.144536916	0.50274347	0.623053491
ZNF233	39.32126579	-0.794785196	1.074410991	4.476490238	0.10664549	0.168782459	2.380553174
SH3RF3	270.0593797	-0.794977094	0.573411288	6.938722451	0.031136914	0.439271319	0.164582457
DCLRE1B	47.6376886	-0.795031664	0.855990251	2.899065508	0.234679916	0.280896118	2.380553174
GLG1	2300.445277	-0.795057211	0.326979255	5.994102772	0.049934088	0.397132936	0.306369996
TMEM117	69.13167833	-0.795214411	0.773573334	3.255196337	0.19640073	0.275863102	2.044587883
RRAGA	245.6887847	-0.795627324	0.550310593	3.352868613	0.187039715	0.578456034	0.656463945
HOXD9	177.8283539	-0.796669943	0.545663062	4.418168487	0.109801154	0.42962705	0.601280033
ZNHIT2	36.56756738	-0.79678438	0.78995098	1.522419661	0.467100972	0.447313592	2.404325036
PABPC5	27.28025166	-0.797435038	0.962945803	3.284640024	0.193530528	0.251895602	2.326454377
RASGRP3	154.0028759	-0.797732593	0.486595469	3.82795989	0.147492206	0.5218525	0.601280033
GATA3	320.7665163	-0.798721405	0.638106418	3.745404464	0.153707746	1	0.197733459
CHCHD2	384.5485312	-0.799528355	0.773588615	1.074219736	0.584434908	1	0.197733459
ATP6V1H	266.4282667	-0.799749174	0.587608275	2.487038571	0.288367582	1	0.197733459
SERPINH1	430.1775901	-0.799856349	0.560638038	2.07498971	0.354341247	1	0.164582457
RPL18A	790.7452525	-0.80000135	0.578308144	5.971910975	0.050491237	0.588597483	0.172657267
DKK2	50.18340484	-0.800025097	1.162668843	8.829962281	0.012094782	0.045250704	2.404325036
ZNF474	21.84024076	-0.800341877	1.470541777	21.13229492	2.58E-05	0.001096639	2.589096922
PER3	951.6905355	-0.800832842	0.424648731	5.503864021	0.063804471	0.468950543	0.305271835
PYCARD	49.54008291	-0.801029955	1.068727077	0.71552072	0.699240621	0.581262397	2.439466353
PLA2G4A	221.0650136	-0.801545801	0.800381666	2.205843485	0.331899939	0.856405486	0.656463945
SDC3	352.0085731	-0.80155634	0.424589783	5.901607695	0.05229765	0.550462125	0.197733459
NUDT8	27.71139074	-0.801576041	0.970890134	1.210818226	0.545851066	0.513017198	2.277420132
EHBP1	707.9685515	-0.802367176	0.258835846	9.98448763	0.006790411	0.141706553	0.200748291
FSCN1	193.5315952	-0.802965709	0.43311305	6.744452801	0.034313157	0.197455593	0.601280033
TUSC1	80.44057373	-0.80334309	0.429357121	3.69546924	0.157593772	0.290077898	1.523855587
LPAR5	34.45739095	-0.803794077	1.11005024	2.311680815	0.314792871	0.329342854	2.534222124
MAB21L2	12.72238994	-0.803955468	1.863267261	6.189221946	0.045292629	0.101579973	2.277420132
HILPDA	43.57309948	-0.804739146	0.900289581	1.772396506	0.412219934	0.390894201	2.589096922
HBB	58.44820755	-0.805963078	1.101790887	2.035415165	0.361422522	0.420118298	2.044587883
KLHL4	117.0849092	-0.806096552	1.145574121	9.023213591	0.010980802	0.066719523	1.144349659
RAB34	162.322717	-0.806107497	0.4436846	5.428000942	0.06627116	0.303009028	0.601280033
ZNF829	90.53939669	-0.806848223	0.725200014	3.074038397	0.215021082	0.335412874	1.683901014
PSPN	4.191392828	-0.806998397	1.457876191	1.459131528	0.482118298	0.467120627	2.326454377
PENK	9.841022599	-0.807271759	1.895683925	3.49054465	0.174597435	0.238404218	2.277420132
UTP23	137.8008817	-0.8074933	0.516878849	3.026353872	0.220209275	0.541699891	0.852086064
SCARF1	44.73073423	-0.807775995	1.869514209	18.45931033	9.81E-05	0.002663413	2.380553174
SLC25A28	121.1415122	-0.808917436	0.314152336	6.673610176	0.035550357	0.117030102	1.410056536
CHSY3	57.63646968	-0.809117182	0.970006675	10.36533248	0.005613021	0.038184195	1.523855587
ITPR1	2294.822033	-0.809262488	0.20155976	16.24035625	0.000297476	0.018865111	0.279330738
PIGM	95.37040662	-0.80943537	0.583406138	2.298416077	0.316887633	0.567655876	1.144349659
RPS25	715.3838761	-0.80992961	0.585033578	4.179240901	0.12373409	1	0.172657267
COG2	281.7086948	-0.81051777	0.424441709	7.370084542	0.025096114	0.375074328	0.167066012
CLIP3	278.1267232	-0.81077068	0.581244476	3.129001645	0.209192411	1	0.197733459
ZNF654	208.9602922	-0.811113203	0.565603848	2.221403455	0.329327782	0.852099626	0.656463945
ZNF514	309.421875	-0.811190477	0.421173171	3.7666431	0.152084111	1	0.197733459
ZNF222	52.95311249	-0.811432493	0.816549741	8.223129584	0.01638212	0.054021903	2.404325036
TRAPPC13	120.9322483	-0.811467829	0.507719992	7.094644812	0.028801656	0.116932608	1.144349659
HTRA4	17.74629865	-0.812583281	1.331240204	2.518261373	0.283900718	0.314422155	2.439466353
UBE2N	240.0287296	-0.8133755	0.677300507	1.483050313	0.476386797	1	0.690640311
MTPAP	156.4609773	-0.813581016	0.272003852	9.669052031	0.007950456	0.072196203	0.723195908
COL1A2	3377.66582	-0.81452831	0.532440755	6.648435465	0.03600067	0.337535444	0.279330738
CALHM2	89.0298778	-0.814953171	0.541694448	4.585712212	0.100977647	0.187943782	1.901924742
SLC44A2	1000.869282	-0.815513124	0.372968726	11.0796596	0.003927195	0.079636204	0.305271835
CSPG4	567.308639	-0.815689117	0.652923082	2.526361677	0.282753202	1	0.188701892
FOXJ2	329.2158083	-0.815848763	0.402174657	6.211645919	0.044787645	0.561616153	0.164582457
ZNF836	142.9884199	-0.816371344	0.651758723	3.06631149	0.215853413	0.589161064	0.737035957
OLIG1	22.74109263	-0.816559081	1.460424519	3.130789506	0.209005491	0.247220824	2.589096922
RPL19	3620.821085	-0.816870943	0.603284338	3.253895493	0.196528514	1	0.2999099
MTHFS	77.2896028	-0.817030633	0.690060744	2.006976087	0.366598497	0.482243579	1.683901014
ZNF768	335.7979352	-0.817181054	0.340094059	9.262351126	0.009743299	0.199001681	0.168439659
NMNAT3	98.57858328	-0.817522781	0.643891345	8.418629296	0.014856547	0.079923503	1.144349659
ATXN1	807.565395	-0.817662027	0.313752801	6.865531627	0.032297488	0.410706483	0.188701892
ALDOC	51.76935092	-0.817691404	0.809607546	2.189237153	0.334667233	0.354858088	2.404325036
PMP22	204.0052192	-0.817785089	0.64147953	5.156724239	0.075898214	0.333996014	0.597840616
ANKAR	105.8700262	-0.818062303	0.500675442	3.422106622	0.180675385	0.473981765	0.852086064
CLCA2	92.41857289	-0.819584413	1.733612175	23.96330725	6.26E-06	0.000695489	1.144349659
ADH5	586.6188075	-0.820247167	0.556030479	2.44863132	0.293958799	1	0.173961561
ZC3H10	96.63929632	-0.820272507	0.665884554	6.655554508	0.035872753	0.162579241	0.852086064
MAF1	395.8288494	-0.821379989	0.592033061	2.993591081	0.223846319	1	0.169360132
OVCA2	30.26353686	-0.821600063	0.770725236	1.313193533	0.518613297	0.463335591	2.534222124
STOML2	247.177147	-0.821750776	0.497827552	5.168127515	0.075466702	0.30099083	0.690640311
CASKIN2	672.0423116	-0.822001701	0.450262526	3.629094997	0.162911609	1	0.188701892
HGF	251.6854117	-0.822062866	0.571025749	3.77980092	0.151086847	0.483486355	0.690640311
PDCD2L	30.18785348	-0.822774257	0.756045918	1.447501551	0.484929977	0.461752402	2.380553174
PANO1	5.395655047	-0.823346276	1.575465327	5.13924402	0.076564481	0.141119475	2.277420132
GZMH	36.71038433	-0.823719731	1.591927365	8.312943371	0.015662724	0.050666207	2.589096922
MOGAT3	5.673408986	-0.824089288	1.891580807	0.245656759	0.884415433	0.7085161	2.277420132
CER1	99.61646651	-0.824555618	1.32893049	24.14324362	5.72E-06	0.00065154	1.144349659
CYB5R3	1062.208495	-0.82481318	0.431046418	3.715885687	0.155993203	0.873009574	0.2999099
ABCA2	812.9758255	-0.824984112	0.435205098	3.589569635	0.166163204	1	0.188701892
SGK3	28.10415242	-0.824985874	0.904728451	5.18776298	0.074729415	0.128131021	2.589096922
CA11	211.856554	-0.825137161	0.646313156	2.374684065	0.30503095	0.805066047	0.656463945
GALNS	150.3597637	-0.825166106	0.481301036	9.917811495	0.007020606	0.074918446	0.597840616
SLC17A5	139.1726237	-0.82550071	0.609045863	7.08109458	0.028997453	0.173177654	0.623053491
SAMD13	25.98472951	-0.825661174	1.495967317	6.805608062	0.033279821	0.080384123	2.534222124
CLEC1A	17.93028939	-0.826104982	0.934404735	1.990114847	0.369702214	0.377440476	2.439466353
CLMP	250.7637551	-0.826130536	0.685944517	1.751579904	0.416532849	0.991970349	0.673976997
COPS4	166.6761856	-0.826242768	0.721618315	1.429676242	0.489271308	1	0.737035957
SRP14	1245.498654	-0.826275217	0.741343608	1.298355947	0.522475089	1	0.279330738
NACC2	483.0640214	-0.82740101	0.35851411	5.686452816	0.058237465	0.654872302	0.169360132
FAM168B	687.6122624	-0.827855405	0.416602683	4.684195637	0.096125772	0.860188746	0.188701892
RTEL1	7.39836628	-0.828100626	1.259668808	2.32792083	0.312247101	0.322622766	2.589096922
C11orf24	144.89809	-0.828225687	0.517026197	2.955554757	0.228144203	0.618014413	0.723195908
SIRT4	24.19163346	-0.828887848	1.110042123	4.373067504	0.112305353	0.167527203	2.534222124
KLRC3	2.387573699	-0.829517451	1.977159233	3.306777569	0.191400194	0.235819664	2.534222124
PPIE	239.9394177	-0.831149401	0.456017512	8.569628888	0.013776178	0.111054839	0.597840616
KLK7	37.854932	-0.831639418	1.365210894	10.76866417	0.004587904	0.026475629	2.380553174
RBM42	261.7178933	-0.831850009	0.352937474	5.650319979	0.059299169	0.26071854	0.673976997
HESX1	18.64858753	-0.831858488	1.295431953	12.2068852	0.00223516	0.017054359	2.534222124
SOD3	633.7404325	-0.832200881	0.595917827	6.42109472	0.04033453	0.341363817	0.306369996
FBXO25	175.2099167	-0.832368135	0.506857167	5.410873215	0.066841134	0.29729695	0.623053491
ARHGEF4	39.53303882	-0.832564695	1.253087789	5.17582751	0.075176714	0.134871252	2.404325036
PET117	58.80169412	-0.833748386	0.891115046	1.083963749	0.581594462	0.571099364	2.078610587
INPP1	100.0731379	-0.833993143	0.357772848	10.80659624	0.004501709	0.039724917	1.144349659
TMEM263	285.8994362	-0.835504237	0.616931742	2.114764819	0.347363878	1	0.197733459
TMBIM4	195.1974297	-0.835638338	0.622405237	2.138245982	0.343309471	0.911341582	0.623053491
CDC42EP3	408.6873335	-0.836280741	0.409146037	4.353529457	0.113407843	1	0.172443997
HDC	47.63123745	-0.83638403	1.469707694	6.773077703	0.03382555	0.084003462	2.380553174
STAM2	418.4116594	-0.83761659	0.417613309	4.419057763	0.109752343	0.91647432	0.197733459
UBE2L3	269.2842885	-0.838342087	0.526787552	2.625223492	0.269116274	1	0.170052899
NSUN3	70.36599566	-0.838383993	0.625251468	9.967496706	0.006848344	0.040729403	1.683901014
ELK1	163.0185047	-0.838558858	0.33106509	9.644146558	0.00805008	0.071857451	0.737035957
MT1H	57.51314815	-0.839795469	1.242989225	1.252847988	0.534499762	0.620360194	1.683901014
DAG1	842.129645	-0.83991243	0.445436803	3.562373001	0.168438177	1	0.200748291
CCDC106	129.6323346	-0.839970306	0.497117575	3.576473749	0.167254801	0.367932918	1.144349659
AHNAK2	575.6970721	-0.841199446	0.742293401	2.514991837	0.284365209	1	0.306369996
PPP1R3B	257.1401903	-0.841204662	0.379750173	5.949278037	0.051065865	0.240902258	0.656463945
REEP2	16.60131196	-0.8412581	1.076280451	0.993500671	0.608504887	0.506127543	2.589096922
GJD3	58.75090046	-0.841377406	0.77677224	4.117333704	0.127623998	0.207129597	2.078610587
NMNAT2	112.8581898	-0.841386194	1.159487042	4.243384193	0.119828695	0.255120887	1.410056536
MTSS1	903.0383182	-0.841418039	0.459806747	3.505135185	0.173328335	0.995029297	0.279330738
SLA2	18.70074871	-0.842763601	1.209449135	0.607378471	0.738090203	0.601471576	2.439466353
NOA1	124.4095696	-0.843205554	0.56488754	3.72278068	0.155456343	0.349098555	1.144349659
NTHL1	48.51883746	-0.843208839	0.673189777	3.445263105	0.178595545	0.22604413	2.534222124
PLEKHA6	1529.028439	-0.843329116	0.358605931	7.2233186	0.027006997	0.277229096	0.279330738
HOXA3	235.5837943	-0.84490356	0.41871825	4.139425823	0.126222013	0.429784733	0.690640311
RPS11	1680.098597	-0.845244683	0.623308248	6.213691247	0.044741866	0.368323772	0.305649379
FOLR2	80.6336447	-0.845505875	0.971011934	4.557032092	0.102436104	0.179443845	2.078610587
HOXD4	138.9036746	-0.845908798	0.575320241	2.167860239	0.338263494	0.924791779	0.601280033
TCF7L1	248.8149651	-0.846760433	0.533645007	2.510825844	0.284958158	0.765796812	0.656463945
SPTBN1	15183.61237	-0.846822603	0.376871964	5.59167732	0.061063641	0.454896308	0.306369996
COX10	101.0601826	-0.847072665	0.464091378	6.482057485	0.039123626	0.171235316	0.854461866
GLIS2	124.138546	-0.847154809	0.949880888	19.55862203	5.66E-05	0.00368191	0.852086064
GPS1	515.6415853	-0.84793217	0.317724499	14.68809699	0.000646428	0.038528099	0.172443997
SBSPON	252.9390591	-0.848087285	0.508085413	3.337730687	0.188460783	0.61763954	0.597840616
RGS22	105.967056	-0.848497609	1.197704611	8.505536019	0.014224805	0.068552693	1.410056536
PDGFRB	1911.108718	-0.848585856	0.404273165	5.391515854	0.067491209	0.491626296	0.2999099
PRKACA	531.9170198	-0.84860766	0.532798595	2.63547739	0.26774006	1	0.172443997
TMTC1	814.6817173	-0.848800109	0.449761963	3.588265478	0.166271591	0.901336729	0.306369996
IL2RB	45.49121124	-0.84937166	1.034987547	1.765513701	0.413640992	0.408699482	2.439466353
PABPC4L	76.44623741	-0.849675211	0.76696914	6.591483389	0.037040562	0.096397455	2.044587883
ZNF429	177.3067397	-0.84970216	0.364466419	10.94326241	0.004204368	0.048735316	0.737035957
RBM48	81.76496699	-0.850534151	0.624146676	1.939292914	0.379217084	0.433881201	2.044587883
ADCY1	334.5554427	-0.850534828	0.523407281	4.395497862	0.111052865	0.924018093	0.197733459
MAPK3	248.6139031	-0.85114032	0.481257336	4.832059245	0.089275372	0.338006453	0.690640311
ZNF880	174.0202117	-0.851293842	0.556557468	3.958742872	0.13815605	0.501243575	0.597840616
VIT	73.20817287	-0.851375904	1.361845489	6.538448725	0.038035918	0.096672378	2.078610587
MRAP	28.9486268	-0.851459025	2.030626753	8.627137558	0.013385694	0.047930595	2.404325036
ZNF415	136.2734832	-0.852215961	0.570364488	4.040162962	0.132644657	0.384495825	0.852086064
MCEE	56.91034294	-0.852393807	0.805239287	1.503675544	0.471499248	0.449672321	2.404325036
ZNF391	47.31885694	-0.853336764	0.704297813	5.314114677	0.070154359	0.128984439	2.404325036
ZNF426	164.6873635	-0.85336506	0.58228437	4.769140511	0.092128563	0.381971311	0.597840616
ZNF582	58.82234416	-0.854130783	0.484278132	3.481428336	0.175395094	0.268839755	1.901924742
TXNL1	239.0636089	-0.854543339	0.58907709	2.231887999	0.327605873	0.907386665	0.597840616
TP53I11	341.726945	-0.854609702	0.333826312	8.946108312	0.011412407	0.220546284	0.168439659
KLHDC8B	90.19252792	-0.85463325	0.391993967	6.18096929	0.045479907	0.113421566	1.901924742
SPRYD4	67.9303443	-0.854800993	0.678253365	4.341657101	0.114083054	0.220546284	1.683901014
SIGLEC16	15.84695171	-0.854831275	1.378199516	1.593400863	0.450814004	0.446702181	2.326454377
POLR3G	45.5372228	-0.855895284	0.864825236	4.887722056	0.08682497	0.142918596	2.534222124
SNX3	741.1715428	-0.856602589	0.576651058	4.540411894	0.103290905	0.966767207	0.172657267
TMEM185A	62.23055349	-0.856661718	0.579488489	3.798242225	0.149700131	0.280119028	1.523855587
ICOSLG	26.65074702	-0.856729162	0.779077931	3.042606867	0.218426996	0.254132219	2.589096922
ZNF511	92.94231249	-0.856875246	0.485021331	6.632556633	0.036287632	0.118567759	1.410056536
TSN	271.3434522	-0.8577476	0.544351451	2.557960216	0.278321013	1	0.170052899
NSA2	494.835275	-0.857866862	0.66063051	2.149543422	0.341375679	1	0.169360132
DGCR6L	134.0473137	-0.857872335	0.652495752	1.805138847	0.405526351	0.819736297	0.852086064
ZNF467	226.0205282	-0.858119335	0.366428281	5.696322508	0.05795078	0.277614545	0.597840616
COX8A	196.9472711	-0.858308671	0.687558499	1.864528118	0.393661428	0.950361333	0.673144487
NDRG2	894.8005087	-0.858453863	0.337527092	11.36572362	0.003403803	0.076724258	0.279330738
CCND1	917.3548046	-0.858496951	0.440742174	4.318468801	0.115413448	0.696269653	0.305271835
ARHGAP8	9.481009589	-0.859588315	1.28659567	0.569426319	0.752229993	0.586209158	2.589096922
SOX10	55.0586929	-0.860479015	1.154105909	2.168208038	0.338204675	0.339715773	2.589096922
HS1BP3	216.0707257	-0.860519147	0.395185126	6.712600135	0.034864015	0.184578804	0.673976997
ITGAE	112.2555329	-0.860652058	0.868196195	7.355490635	0.025279909	0.130394153	0.852086064
XPNPEP3	321.3318401	-0.860669244	0.364180615	7.712424383	0.021147952	0.296692188	0.197733459
COA4	99.93439323	-0.86077102	0.704720022	2.42954613	0.296777356	0.659213563	0.854461866
RTN1	150.9618969	-0.861266846	0.812348062	2.463162018	0.291830826	0.831306104	0.601280033
RPL36	494.051076	-0.861497112	0.654810265	2.003091685	0.367311197	1	0.172657267
MRPL4	157.226916	-0.861922356	0.498204858	5.271750311	0.071656232	0.278237529	0.737035957
ZNF396	57.58769957	-0.862639823	0.707131188	4.062902421	0.131145064	0.210394037	2.078610587
KEAP1	239.0446011	-0.863500778	0.442803819	4.876993068	0.087291993	0.343841305	0.656463945
GPR171	6.216274861	-0.86364377	1.464725039	5.934147636	0.051453653	0.108455364	2.326454377
DBR1	83.03214294	-0.863946109	0.525990834	5.375127439	0.068046518	0.146625823	1.901924742
RPS12	856.0919453	-0.864159002	0.664365587	4.011573314	0.134554406	1	0.200748291
NUCB1	1863.642481	-0.864408285	0.392585688	4.853422286	0.08832685	0.591452865	0.2999099
EXOC3L2	187.2953507	-0.864425838	0.556298087	3.989093154	0.13607534	0.493883701	0.601280033
IRX5	100.3680255	-0.865182465	0.805134515	1.865815541	0.393408105	0.654868976	1.144349659
MYO1C	1625.005077	-0.8651945	0.315768227	9.591698674	0.008263977	0.122496315	0.305271835
SLC18A2	18.42599426	-0.865596216	1.46236421	8.777544743	0.012415962	0.046862175	2.326454377
MICAL2	669.8940141	-0.866163217	0.482682686	5.159022462	0.075811049	0.76777718	0.173961561
GAMT	74.22325719	-0.866587525	0.807364769	4.551113149	0.10273971	0.189752001	1.901924742
ERCC6	415.3777019	-0.86667707	0.381060507	5.730448843	0.056970344	0.636369896	0.172657267
PHLDA3	130.3068124	-0.86760028	0.600543359	3.554864646	0.169071712	0.453242104	0.852086064
MOB3A	278.2217363	-0.867657096	0.424820863	5.467641488	0.064970579	0.70096885	0.170052899
CLSTN1	2082.478477	-0.867691563	0.375496945	6.420864798	0.040339167	0.341889665	0.305649379
PSMD5	173.111482	-0.867704103	0.400620664	5.644073447	0.059484665	0.247220824	0.737035957
KCND2	39.0340657	-0.867802398	1.688908654	8.165871402	0.016857903	0.054977821	2.404325036
EXTL2	110.2967345	-0.867930023	0.392512516	5.36844505	0.068274255	0.20926131	1.091474443
COX18	106.0464094	-0.868055025	0.585698132	6.332525842	0.042160862	0.153796006	1.091474443
BANP	230.6933454	-0.868451965	0.531333649	2.708393791	0.258154536	0.701858317	0.673976997
HEPACAM2	93.15613703	-0.869560026	1.142248953	2.299626624	0.316695887	0.585626949	1.091474443
DNAL1	277.2449581	-0.871209358	0.440047785	3.986905617	0.136224256	1	0.197733459
SRGAP2C	121.8792311	-0.871470868	0.833912125	1.361774916	0.506167591	0.962131122	0.852086064
CAPN6	190.8873687	-0.871765134	0.787332612	3.569805114	0.167813412	0.570064013	0.601280033
EDA	89.4597158	-0.872757703	0.647870345	13.09467536	0.001433928	0.015546555	1.901924742
LRRC37A	7.141628919	-0.873014027	1.521921298	3.897646892	0.142441563	0.200370131	2.439466353
C8orf82	139.406552	-0.873249981	0.592023075	2.733418849	0.254944495	0.733816282	0.623053491
TSHZ3	176.7224807	-0.873519696	0.444679306	5.179785841	0.075028074	0.29057932	0.723195908
C19orf18	35.9948591	-0.873574381	1.000812359	2.321592993	0.31323659	0.339154161	2.404325036
GDF11	179.6368772	-0.873605021	0.530684358	3.877829042	0.143860022	0.448321869	0.737035957
LRCOL1	6.599000412	-0.873758378	1.634768266	0.966434383	0.616795846	0.511248107	2.589096922
DNAJB5	156.1274514	-0.87435008	0.731365426	2.800827831	0.246494915	0.734660574	0.601280033
GNA11	655.2687582	-0.874951571	0.263414905	11.17969531	0.003735597	0.076724258	0.306369996
TBC1D24	399.8781545	-0.875312801	0.648744468	2.185824012	0.335238853	1	0.169360132
ACOX2	234.8905868	-0.875331147	0.630887662	9.264245109	0.009734076	0.085072295	0.673144487
RAB3A	45.65905878	-0.876048055	0.969600703	3.664175773	0.160078992	0.215749666	2.439466353
SMYD4	136.5381062	-0.876247054	0.396957576	5.954346341	0.05093662	0.147541728	1.410056536
TMEM141	186.5868051	-0.876625915	0.545068843	3.078475	0.214544629	0.587023146	0.737035957
PSMG4	95.09173099	-0.876658212	0.571906854	3.148755915	0.20713636	0.517485565	0.854461866
CRYBB3	21.97413282	-0.876739602	1.409573101	4.94457966	0.084391396	0.150025143	2.277420132
ST6GALNAC6	376.4577137	-0.876831193	0.35996468	11.09631561	0.003894625	0.111054839	0.169360132
TAS2R30	9.221932491	-0.877012865	1.74534263	10.22116307	0.006032574	0.031204831	2.326454377
PODXL2	138.650447	-0.877496359	0.720707836	3.029025584	0.219915303	0.681356748	0.601280033
RSBN1	341.886449	-0.878228749	0.452131318	6.748666585	0.034240939	0.463778972	0.167066012
SYT17	90.42061862	-0.87891412	0.66574535	5.784222247	0.055459008	0.121186953	2.078610587
S100A6	1531.181623	-0.879039276	0.783043261	1.976852961	0.372161834	1	0.279330738
CMKLR1	272.1218313	-0.879829793	0.616544308	2.361742509	0.307011137	1	0.197733459
IDI1	195.9417879	-0.879973957	0.661026684	2.330019664	0.311919595	0.752044131	0.737035957
NR2F1	784.1441861	-0.88046634	0.466269681	9.246673551	0.009819974	0.197039891	0.172657267
ROMO1	131.7937205	-0.880720072	0.45392737	3.850420678	0.145845077	0.410208695	0.854461866
STARD4	125.0304629	-0.880933003	0.559047966	10.58034962	0.005040879	0.049834597	0.852086064
ARHGAP42	224.7794112	-0.881001859	0.501361992	6.139214346	0.046439394	0.22274323	0.673144487
ANXA6	971.8995099	-0.881586497	0.358154762	7.363873465	0.025174172	0.250256393	0.306369996
HLA-DPB1	254.8575724	-0.881872437	1.282089541	0.474238397	0.788897247	1	0.690640311
ANKRD35	110.7521071	-0.881875367	1.140449053	3.390477327	0.183555416	0.338973917	1.410056536
ZNF570	168.1063949	-0.88195425	0.483771691	3.308201421	0.19126398	0.607548522	0.623053491
CRTC3	376.5761176	-0.882021779	0.357936061	6.194801682	0.045166445	0.564646236	0.164582457
SLC19A1	71.03120127	-0.882270715	0.744670457	5.054339618	0.07988479	0.154810786	2.044587883
PRODH	59.36792054	-0.882278649	0.829403931	1.239270165	0.538140779	0.542298626	2.078610587
MIF4GD	87.92550987	-0.882484595	0.579022599	3.108203233	0.211379197	0.290071574	2.044587883
NRIP2	97.3902847	-0.882506661	0.84929115	1.105352981	0.575407674	0.853375363	1.144349659
SLC2A10	106.2067219	-0.882733573	0.653982331	2.541012129	0.280689539	0.634094746	0.854461866
ANTXR1	835.6905381	-0.883363373	0.547134431	7.486940076	0.023671818	0.239814201	0.306369996
CCDC81	52.28709974	-0.883431277	1.014991101	12.09343594	0.002365613	0.017840565	2.439466353
PTGFRN	393.4534393	-0.883718703	0.586126064	2.351679566	0.308559748	1	0.169360132
TMEM109	365.9745587	-0.883746188	0.547145191	2.922619798	0.231932268	1	0.164582457
CBR1	424.8870647	-0.883780686	0.810647232	1.863561281	0.393851777	1	0.164582457
SULT1A1	142.2439825	-0.883796428	0.588785992	2.733053613	0.254991057	0.756640324	0.597840616
PRKG1	608.4927077	-0.884035057	0.608626036	2.108911911	0.348381911	1	0.188701892
VPS72	270.5486103	-0.88420179	0.443401585	4.324207489	0.115082761	1	0.170052899
ZMAT5	44.4171896	-0.885153082	0.582674394	2.649941253	0.265810767	0.305578297	2.380553174
MYOZ1	28.54862481	-0.885278418	0.996221551	5.877481441	0.052932343	0.1115271	2.277420132
ALDH1L2	134.4975148	-0.885367391	0.716785323	3.810514482	0.148784364	0.416578386	0.852086064
NSMCE1	211.8507478	-0.88552758	0.551331751	2.719645515	0.256706272	0.688909471	0.690640311
LDB3	294.181223	-0.885905282	0.94226357	1.221955853	0.542819772	1	0.164582457
ASCL4	32.1005508	-0.886789954	1.70796445	15.40749174	0.000451134	0.006848482	2.589096922
VMAC	73.43781352	-0.88746119	0.66429985	1.816834357	0.403161853	0.550494957	1.523855587
ZNF763	79.67912393	-0.887485682	0.806591905	5.225283663	0.073340534	0.146833963	2.044587883
SPX	66.48127228	-0.888452954	0.909047375	1.296485733	0.522963887	0.56543219	1.901924742
CDIPT	225.4710316	-0.888612759	0.569531505	3.432533075	0.179735934	0.563918448	0.656463945
LMOD3	57.08902683	-0.888800891	1.584044599	10.14166365	0.006277196	0.030525682	2.534222124
FAM3A	202.9923207	-0.888990323	0.580142339	2.982886307	0.225047643	0.694241912	0.597840616
NPR1	561.6008671	-0.889151548	0.437065578	4.518576922	0.104424761	0.969651017	0.173961561
C2orf68	275.2704278	-0.88965624	0.295475176	9.114961218	0.01048845	0.209754772	0.167066012
C19orf73	8.496623159	-0.88991732	1.44690918	4.989569278	0.08251422	0.147588115	2.277420132
VSTM2L	30.41956716	-0.89024603	1.237784691	6.113194094	0.047047524	0.100645095	2.404325036
ZNF599	54.52964319	-0.890281046	0.732779216	8.392722036	0.015050245	0.051225697	2.439466353
TOR1B	119.9128622	-0.890423471	0.490183244	4.844998843	0.088699642	0.209976515	1.410056536
HCFC1R1	169.4506383	-0.890548058	0.573361616	2.679076761	0.26196657	0.668755278	0.737035957
WNT7B	66.96554576	-0.891304789	1.364541532	0.611933642	0.736411052	0.769681267	1.683901014
VIPR2	128.2944878	-0.891539886	0.832785168	2.736455341	0.25455772	0.595641284	0.854461866
PXMP2	119.3979683	-0.892535249	0.586800055	3.220232458	0.199864383	0.505678764	0.852086064
DNAJB4	243.3949889	-0.893215322	0.54493334	2.802102264	0.246337894	0.693037894	0.656463945
MRPL32	168.2311215	-0.893864166	0.652990626	2.449082233	0.293892532	0.73060639	0.723195908
TMSB4X	2541.480565	-0.894347966	0.672525862	6.9839338	0.030440939	0.282843261	0.305271835
CRABP2	29.88061647	-0.894609316	0.796904645	1.314922731	0.518165098	0.474538293	2.439466353
GSTM3	703.2266016	-0.894723789	0.492247065	3.301329648	0.191922272	1	0.200748291
ERAS	2.309035461	-0.895813697	1.796859744	3.609439961	0.164520519	0.229303014	2.277420132
CHPF	240.1553846	-0.895905318	0.524597099	3.511334117	0.172791942	0.529174324	0.690640311
COX7C	1891.93952	-0.896100543	0.921027774	1.040683242	0.594317482	1	0.306369996
LGALSL	114.8392038	-0.896175876	0.544327248	6.823190962	0.032988526	0.15379045	0.854461866
POLR2G	79.71041787	-0.897416523	0.539454811	2.918506125	0.232409806	0.3258105	1.901924742
KLHL3	391.6041085	-0.897633919	0.570645363	7.430626261	0.024347816	0.363193378	0.169360132
RBP2	22.14824403	-0.897861135	1.805965682	14.69707793	0.000643532	0.008941528	2.326454377
CPT1C	54.90926663	-0.898754136	1.16482386	5.350512882	0.06888916	0.120958935	2.589096922
RASSF3	546.8603541	-0.898779486	0.78870098	9.636450638	0.008081116	0.12036614	0.306369996
HLX	74.38322478	-0.898984077	0.712089455	3.942148419	0.139307131	0.251043028	1.683901014
PLSCR3	5.299059876	-0.899031886	1.492327574	2.706939083	0.258342374	0.287221002	2.534222124
DUSP10	38.26470961	-0.899901508	0.819593075	4.427676067	0.109280421	0.164887695	2.534222124
JAG1	1204.934892	-0.900050725	0.319701386	10.79994283	0.00451671	0.086132449	0.305271835
XAB2	372.7324077	-0.900143658	0.463353467	4.125460365	0.127106472	1	0.172443997
MTFR2	25.74154407	-0.90067098	1.494109507	12.94751832	0.001543413	0.014897791	2.277420132
RPL27A	1021.661992	-0.901147418	0.592987921	3.691781221	0.157884645	0.880241248	0.2999099
RPS8	1226.184172	-0.901525306	0.70684588	2.050431909	0.35871899	1	0.305271835
PCGF1	60.52699798	-0.902371555	0.678772191	4.628226629	0.098853797	0.177594369	2.044587883
MAL	926.9987313	-0.90315034	0.750953134	1.452251763	0.483779584	1	0.279330738
SLC8A1	1253.397489	-0.90317734	0.679278599	1.908566171	0.385088121	1	0.305649379
CRLF1	51.6919578	-0.903776429	1.07861345	0.740062688	0.69071268	0.562104693	2.534222124
KLF4	132.5530446	-0.903981883	0.679537774	3.17561496	0.204373213	0.436784178	1.091474443
SEMA3C	458.5891022	-0.903999401	0.655265404	2.236271541	0.326888622	1	0.172657267
NFATC2	224.7661013	-0.904285424	0.547157092	4.67590621	0.096525013	0.362700465	0.673144487
AGT	86.24482526	-0.904768541	0.882586317	1.798266194	0.406922269	0.51613892	1.683901014
DLG2	314.891747	-0.905430113	0.697047476	15.62404983	0.000404837	0.03022535	0.167066012
DRG2	208.2760812	-0.90561509	0.510500309	5.411728487	0.066812557	0.3057374	0.597840616
TSHZ2	527.0879722	-0.905726979	0.595275532	2.333160303	0.311430166	1	0.197733459
KLHL21	311.8677126	-0.905839347	0.398897515	5.222252674	0.073451766	0.68869374	0.197733459
FAM217B	161.3684295	-0.906526067	0.592779053	3.835937765	0.146905041	0.522385252	0.597840616
DYNLRB1	363.6091659	-0.907617504	0.420821792	6.589196138	0.037082947	0.487513227	0.167066012
RPL13	2121.731225	-0.908993296	0.413154688	8.130609025	0.017157764	0.195510958	0.305271835
RSU1	340.4040843	-0.910416286	0.435674823	6.364067012	0.041501176	0.532013769	0.164582457
ZNF174	69.31290193	-0.910675718	0.606712303	3.991616134	0.13590379	0.262781676	1.523855587
ARHGEF35	64.83267227	-0.910715534	0.800944748	6.015828723	0.049394591	0.114151436	2.044587883
MANBA	241.2134437	-0.911512543	0.476033186	4.530554959	0.103801228	0.37520698	0.690640311
RDH14	50.64216004	-0.911664459	0.557434941	4.697222261	0.09550171	0.151385842	2.534222124
NDUFAF3	138.5151566	-0.911778088	0.557973463	3.55785116	0.168819433	0.572326566	0.601280033
NOL7	597.5097906	-0.911927832	0.300168116	12.20658044	0.0022355	0.079834287	0.172657267
TRIQK	107.7055042	-0.911982052	0.63292759	2.879735074	0.236959145	0.406242722	1.410056536
GDPD1	44.6687073	-0.912141	0.931095323	1.605149549	0.448173532	0.438638781	2.380553174
ATP6V0D2	336.4323656	-0.912152069	0.968101261	1.050845297	0.591305397	1	0.168439659
TESK2	91.93603731	-0.912446075	0.807039716	5.855605886	0.053514483	0.144793893	1.523855587
PDZRN3	602.9696226	-0.912485389	0.486372424	4.279511466	0.117683586	0.952166062	0.200748291
SEC61B	130.0089532	-0.912618543	0.550532792	2.942669128	0.22961884	0.557746962	0.852086064
ANTXR2	920.8765279	-0.913258396	0.628617402	2.112413041	0.347772579	1	0.306369996
SLAMF7	51.02737643	-0.913591404	1.279180357	1.449240423	0.484508545	0.461510483	2.380553174
MDK	100.3470413	-0.913748981	0.888376656	1.106787927	0.574994983	1	0.854461866
AGBL3	99.25565267	-0.9141456	0.67820294	3.91991308	0.140864543	0.327369316	1.144349659
PSMB4	174.7722455	-0.914392433	0.459870823	5.548676412	0.062390753	0.29188383	0.597840616
NAV3	183.5699	-0.914538981	0.744765461	6.323513112	0.042351283	0.226525303	0.597840616
ADARB1	551.029277	-0.915637806	0.50593735	9.482729004	0.00872673	0.12690962	0.306369996
SNRPG	131.3948824	-0.916139896	0.647705845	2.044196993	0.359839026	0.749116153	0.854461866
INPP5A	246.4781432	-0.916572327	0.37552433	6.106550534	0.047204065	0.228853673	0.656463945
KCNS2	28.86053485	-0.916999626	1.422287893	6.750052767	0.034217216	0.081677234	2.534222124
TRPC6	89.16206018	-0.917283552	0.862266952	9.68264423	0.007896607	0.041322977	1.901924742
CSGALNACT1	306.6484421	-0.917990304	0.566687076	2.674595147	0.262554244	1	0.164582457
CLDN11	51.10012061	-0.918004632	0.775244814	1.73129814	0.420778349	0.420118298	2.380553174
COX6C	859.6367366	-0.91860068	0.775307704	1.487341419	0.475365779	1	0.173961561
ANP32A	1105.424372	-0.918864441	0.398354832	15.21920116	0.00049567	0.024299801	0.305649379
CTRL	13.67976873	-0.919870303	1.285551242	5.240017945	0.07280221	0.136942348	2.277420132
RNASET2	198.3156279	-0.920606108	0.593780687	2.461330699	0.292098166	0.835482394	0.597840616
CREB1	508.6237208	-0.921506233	0.50580363	3.34047327	0.188202525	1	0.197733459
DPF2	232.0236244	-0.921644359	0.290360508	10.57216165	0.005061559	0.061893847	0.597840616
P2RY4	5.813646802	-0.921810871	1.216244423	0.798625357	0.67078093	0.591452865	2.277420132
RPL8	1930.775814	-0.922082017	0.554412184	3.333897539	0.188822328	1	0.279330738
SLC12A3	2273.227297	-0.922202616	1.177914258	1.815973073	0.403335508	1	0.279330738
RPSA	782.7886423	-0.922216825	0.601916918	2.71357768	0.25748628	1	0.172657267
GIN1	76.98369413	-0.922279915	0.542266791	4.368737204	0.112548774	0.21850547	1.683901014
EXOSC6	128.810914	-0.92254094	0.59092836	4.192445808	0.122919833	0.259352134	1.410056536
EIF2B1	240.4581349	-0.922606799	0.351482235	7.239532153	0.026788942	0.154119742	0.690640311
TMEM108	66.25969244	-0.922911995	1.225107329	4.701353153	0.095304659	0.20926131	1.523855587
GPR176	128.7790685	-0.923171706	0.665670131	5.572947299	0.061638189	0.229390452	0.852086064
FKRP	170.9233057	-0.923981867	0.55674269	5.906220279	0.052177175	0.229066766	0.723195908
RPA2	146.3722369	-0.924090758	0.500714268	3.591904949	0.165969295	0.568223636	0.597840616
TBCA	802.1692037	-0.924620733	0.531411103	6.588903162	0.037088379	0.475555017	0.173961561
ERH	170.9595763	-0.924970113	0.892370657	1.346117723	0.510145724	1	0.623053491
RRS1	100.4345579	-0.926216999	0.644246921	4.410551394	0.110220134	0.241762388	1.410056536
ITGA9	411.7564168	-0.926978905	0.59363309	3.01234516	0.221757113	1	0.164582457
EHD3	609.442873	-0.927653219	0.598258379	3.152568565	0.206741867	1	0.172657267
NPY	3.358488693	-0.927692487	2.385009853	0.316637794	0.853577535	0.662495601	2.439466353
MICB	29.65705237	-0.928162764	1.915139978	19.18501228	6.82E-05	0.002129339	2.589096922
MED18	83.41980747	-0.928937363	0.60181147	7.605660649	0.022307545	0.085510104	1.523855587
RPS27L	187.0270524	-0.929502434	0.870537885	1.251294177	0.534915179	1	0.737035957
KLHDC7B	23.74742476	-0.92985318	1.329340596	3.920740165	0.140806301	0.20546371	2.326454377
GATAD2B	144.0043979	-0.929887765	0.970026817	16.76076119	0.000229323	0.010969687	0.597840616
TCEAL4	1946.175645	-0.932316129	0.442144103	11.46569861	0.003237838	0.070619979	0.306369996
ABCA8	508.0358398	-0.932537184	0.465481381	4.03020112	0.133306997	1	0.164582457
LCNL1	25.70872822	-0.934033066	1.501035823	2.096990682	0.350464682	0.381558051	2.277420132
NXN	137.2072735	-0.934168267	0.56138602	2.919429366	0.232302545	0.460420914	1.144349659
PRPSAP1	236.7236682	-0.93457527	0.569075497	2.719664685	0.256703812	0.688909471	0.690640311
ESRRG	783.4169528	-0.934872151	0.700175095	2.07176522	0.354912993	1	0.172657267
PSTPIP1	105.9756215	-0.934998513	0.715615534	1.707715268	0.425769298	0.689337366	1.144349659
UMAD1	131.8429887	-0.935056277	0.414046237	6.806132459	0.033271097	0.154752107	0.852086064
MAPK10	368.2393249	-0.935560518	0.555121315	3.337730971	0.188460756	1	0.172657267
APCDD1L	61.93567363	-0.935831846	0.98050655	8.383916573	0.015116653	0.064166641	1.683901014
ACTN4	4188.785933	-0.936286419	0.38962139	5.801640871	0.054978096	0.43070027	0.2999099
DACT2	50.86975427	-0.93652522	0.819988433	4.317708847	0.11545731	0.177803765	2.380553174
RTN4RL1	62.89831912	-0.937720004	1.00472467	8.052260483	0.017843246	0.070706469	1.683901014
TMEM158	14.0544791	-0.938131666	0.973988709	1.254858143	0.533962818	0.483513299	2.439466353
SP4	140.4729023	-0.938181533	0.541251748	6.227791334	0.044427543	0.227641231	0.623053491
PTMA	7502.060363	-0.93895987	0.578363759	8.057926856	0.017792764	0.202764418	0.2999099
LIX1L	200.5166057	-0.939294945	0.460342027	5.046185936	0.080211132	0.314132836	0.690640311
BTF3	543.960059	-0.940641768	0.690154462	1.883915379	0.389863855	1	0.200748291
CD74	4742.430322	-0.941566145	0.681060659	3.584996341	0.166543595	0.964401481	0.279330738
ADAM20	57.10866498	-0.941596701	0.977807497	7.379679227	0.024976008	0.069876686	2.404325036
KCNJ8	172.7328062	-0.941873116	0.924647156	1.174739866	0.555787122	1	0.597840616
SOSTDC1	135.3818267	-0.941910331	0.939608489	3.707872051	0.156619493	0.304560576	1.410056536
EPHX4	13.13771865	-0.941971688	1.871658836	6.795793467	0.033443537	0.082387864	2.439466353
EYA1	43.89286345	-0.941973959	1.49994683	10.53004646	0.005169273	0.028330383	2.380553174
F5	268.8727665	-0.942629148	0.919864886	28.44489124	6.66E-07	0.000496826	0.197733459
MYOM2	88.53624811	-0.943018436	1.036501996	26.34821821	1.90E-06	0.000203197	1.901924742
COPRS	134.1814517	-0.943372535	0.450813499	4.411718909	0.110155811	0.338006453	0.852086064
MRPS26	286.3538402	-0.943699048	0.564700608	3.119638119	0.210174097	1	0.168439659
CETP	38.84585863	-0.944432096	1.465728212	2.455270461	0.2929846	0.327369316	2.380553174
UBIAD1	106.5268884	-0.945554302	0.540750708	3.099256651	0.212326876	0.447717691	1.091474443
PSMB5	164.7569719	-0.946416833	0.54331644	4.464670665	0.107277608	0.366679726	0.737035957
NUDT6	66.23993537	-0.94645786	0.822906606	6.498046291	0.038812103	0.117737024	1.523855587
LOXL1	198.8332831	-0.946536014	0.531475522	4.308647046	0.115981623	0.412624259	0.673144487
GREB1	204.7344849	-0.94679746	0.992966079	5.03223124	0.08077275	0.327369316	0.656463945
CASR	832.0068452	-0.946935522	0.654928993	2.296689691	0.317161286	1	0.172657267
MAN1C1	484.7029329	-0.947971642	0.34882276	9.78686149	0.007495663	0.151816045	0.197733459
TMEM70	89.36947408	-0.948333794	0.670240753	5.005423107	0.081862722	0.155652931	2.078610587
ANGPTL7	95.35807869	-0.948802738	1.408694185	0.466859609	0.791813175	0.92398038	1.410056536
EPHB3	160.154412	-0.948839443	0.726086298	2.568808731	0.276815415	0.701628796	0.723195908
RHOJ	140.5416295	-0.949033155	0.676721758	2.706946719	0.258341388	0.759870203	0.601280033
SNAPIN	66.40923988	-0.94959743	0.792572216	1.482012055	0.476634167	0.504140097	2.044587883
NLGN4Y	47.6943173	-0.949856319	2.943874886	0.225057787	0.893571528	0.665510554	2.534222124
SYNRG	147.9711433	-0.951048062	1.408457611	37.95509723	5.73E-09	5.79E-06	0.737035957
ZFPL1	88.72260634	-0.951152154	0.354520878	8.148832237	0.017002139	0.060727575	2.078610587
COX11	218.1175884	-0.951302686	0.495425889	5.784120805	0.055461821	0.250604782	0.673144487
RPL7A	1489.51593	-0.9520422	0.574344748	2.75157939	0.252640008	1	0.2999099
LSM5	177.7446062	-0.952146155	0.640251444	2.242859617	0.32581361	0.876199681	0.623053491
SCN7A	170.2092919	-0.953494524	0.90507366	2.273405902	0.320875221	0.889687989	0.601280033
EIF5A2	47.4243292	-0.953514659	0.92098647	3.199799937	0.201916715	0.255011993	2.380553174
NRN1	67.92270009	-0.953701618	0.782141788	4.79302208	0.091035017	0.189787141	1.683901014
UBE2U	18.89977679	-0.954551794	1.574488842	9.730620482	0.007709436	0.033974799	2.589096922
DBNDD2	23.87393118	-0.955804368	0.68532793	3.293895385	0.192636999	0.236917901	2.534222124
ALDH2	770.2855728	-0.956011822	0.51756132	4.294030129	0.116832375	1	0.173961561
CD27	17.01864531	-0.956050732	1.278887498	1.639311054	0.440583397	0.439524173	2.326454377
SMIM5	193.8887385	-0.956905629	0.710718561	8.980011844	0.011220577	0.096038421	0.623053491
PEAK1	1282.324508	-0.957605801	0.438532581	4.843951831	0.088746089	0.58640914	0.305271835
MYOZ3	44.93181199	-0.958722327	1.204073961	2.58970961	0.273937636	0.294501238	2.589096922
LDLRAD2	84.99925963	-0.958782899	1.254938132	5.31925851	0.06997416	0.16118067	1.683901014
FAAP24	15.55555747	-0.960040128	1.504049053	4.65660695	0.097460952	0.162064824	2.326454377
NDUFS7	209.0476646	-0.961380403	0.441894988	5.601701152	0.060758361	0.26071854	0.690640311
ADAMTS3	139.8103705	-0.962179008	0.79186513	2.954067426	0.22831393	0.698149113	0.601280033
SNRNP35	173.1446123	-0.962871274	0.420013843	5.558840931	0.062074471	0.282696055	0.623053491
ITGA11	579.8385343	-0.966629714	0.667809889	3.450856129	0.178096799	1	0.188701892
CRTAP	1005.194972	-0.96668628	0.364050115	8.461713983	0.014539925	0.175995668	0.305271835
PDRG1	68.3621404	-0.967340806	0.579924894	2.887608272	0.236028165	0.32908808	1.901924742
EVA1C	89.82807067	-0.967710095	0.563898973	3.180821621	0.203841854	0.279761129	2.078610587
EEF2	7636.402818	-0.967898368	0.487786154	4.175455829	0.123968483	0.73025622	0.305271835
MFAP2	106.9014831	-0.968736122	0.765074298	3.352945578	0.187032517	0.343245089	1.410056536
IGFN1	448.9540204	-0.968794351	1.151641646	0.765515535	0.681978076	1	0.172443997
CDH23	322.0237751	-0.969325686	0.89870156	1.517548588	0.46824	1	0.168439659
HLTF	332.1435524	-0.969939967	0.638103143	2.324870907	0.312723629	1	0.167066012
PDK3	633.0417293	-0.970311536	0.515580256	3.609964798	0.164477352	0.893697805	0.306369996
RPLP2	2803.521989	-0.970597965	0.586411552	6.328308238	0.042249865	0.376999334	0.279330738
ADO	132.3922882	-0.970620801	0.561787737	3.189474369	0.202961863	0.434552739	1.091474443
ATP6V1F	351.3322476	-0.971292333	0.642133534	2.794735008	0.247246985	1	0.164582457
HINT2	101.0555419	-0.971407267	0.648176216	2.265237289	0.322188454	0.592095053	1.091474443
MYH10	5175.577752	-0.972142165	0.415491588	9.362301831	0.009268341	0.133802205	0.2999099
BGN	1823.184723	-0.972676504	0.593986887	3.284005251	0.193591962	1	0.279330738
ACOT2	125.1058136	-0.97298359	0.65463344	5.861736112	0.053350707	0.178649943	1.091474443
DCLK1	313.3111141	-0.974508417	0.823333188	1.851471255	0.396239827	1	0.170052899
PPP1R3E	133.8620779	-0.974602378	0.565047265	3.024196749	0.220446912	0.542066561	0.852086064
WNT3	12.49556119	-0.974747506	2.373500013	8.790284887	0.012337123	0.043743753	2.589096922
RPS26	474.3454252	-0.974812143	0.570514472	4.90312828	0.086158717	0.876870278	0.164582457
ANKRA2	188.4483927	-0.975772619	0.493971769	7.336709241	0.025518423	0.143478914	0.737035957
FAM78B	27.52936623	-0.975970913	1.00714507	4.901054326	0.086248108	0.140571968	2.589096922
CLPP	110.2328887	-0.976098795	0.501250926	7.371278661	0.025081134	0.129668082	0.852086064
PIAS1	351.5939914	-0.976200137	0.436968119	5.041824528	0.08038624	0.826065036	0.167066012
PNPLA4	106.4282805	-0.976855739	0.53626789	8.329977891	0.015529887	0.072249777	1.410056536
VMA21	166.7153476	-0.977011657	0.708561468	1.949372334	0.377310747	1	0.597840616
EIF3G	459.0934849	-0.97785635	0.52332029	3.492943815	0.174388117	1	0.172657267
GNB1L	16.77875699	-0.978589945	1.077890051	5.041839033	0.080385657	0.143352047	2.326454377
EIF3K	398.9445027	-0.978702424	0.390939841	6.563130582	0.037569404	0.496571187	0.164582457
CACNB4	111.0863163	-0.97983739	0.780995253	6.532910547	0.038141389	0.168727156	0.852086064
NPIPB5	108.2590189	-0.980028351	0.750218837	1.978878939	0.371785029	0.54942574	1.410056536
FOXRED2	137.6134841	-0.980168382	0.53505782	6.6029035	0.036829661	0.119720601	1.410056536
TIMM8B	139.0374788	-0.980300827	0.674315616	2.301255747	0.316438024	0.769842953	0.723195908
NDUFS3	165.4701494	-0.98067889	0.565557744	3.24321151	0.197581177	0.619928686	0.623053491
ZNF414	81.21556616	-0.981210007	0.621275719	5.902216154	0.052281742	0.116926214	2.078610587
CXXC4	48.2894506	-0.9817876	0.834931703	5.043659659	0.080312514	0.141487003	2.380553174
GABPB2	297.7925001	-0.982131831	0.391201229	6.582818914	0.037201379	0.488472972	0.167066012
TMEM204	161.852597	-0.982204225	0.505305531	6.534058693	0.038119499	0.211094751	0.601280033
SMIM3	87.90003388	-0.982354013	0.624782364	3.522256407	0.171850872	0.287256117	1.683901014
MED29	327.630028	-0.984667727	0.496803698	3.959642972	0.138093887	1	0.164582457
GXYLT2	34.3477109	-0.985083904	0.895259705	1.235245592	0.539224762	0.475054241	2.534222124
OCLN	163.5017921	-0.985276429	0.919579631	4.68090221	0.096284194	0.382561583	0.623053491
SNX33	285.2774914	-0.985702885	0.461320088	4.731568021	0.093875672	0.92422502	0.167066012
IQSEC1	950.4525822	-0.985718573	0.434960149	5.213707868	0.073766253	0.515613791	0.305649379
ZFYVE21	247.7720089	-0.986682581	0.512606266	4.012943915	0.134462227	0.455433144	0.673144487
HHIPL1	77.81200051	-0.986872624	1.000604857	1.804119236	0.405733143	0.475673165	1.901924742
SYT11	185.5613483	-0.98715651	0.47589763	4.636258515	0.098457602	0.400278323	0.597840616
GGT5	567.4872903	-0.98725153	0.434072703	8.818303743	0.012165492	0.156305991	0.306369996
NUDT1	30.61938943	-0.987274967	0.850645255	2.544113632	0.280254596	0.311855438	2.439466353
GTDC1	201.3697816	-0.987854762	0.512196862	4.692528118	0.095726122	0.367145559	0.656463945
NDUFA4L2	46.55688643	-0.988061842	0.920622179	1.525117029	0.466471425	0.442490104	2.439466353
SREBF1	524.942836	-0.989147859	0.366100667	7.843345416	0.019807934	0.311855438	0.172443997
SOWAHD	11.21976349	-0.989519144	1.669867449	2.671031392	0.263022501	0.290648	2.534222124
DPYSL2	989.0244413	-0.989759955	0.363390172	11.6106948	0.003011408	0.067587275	0.306369996
CRIP2	576.5223639	-0.989953873	0.43740889	5.388250026	0.067601506	0.708698737	0.173961561
GSTM4	185.8745232	-0.990625818	0.415266602	7.360248133	0.025219846	0.142815128	0.737035957
LRRC4	55.02429075	-0.991215388	0.843492206	5.241671188	0.072742055	0.1307068	2.439466353
AMIGO1	109.4403136	-0.991806878	0.764635589	1.723521267	0.422417704	0.70693516	1.091474443
ZNF408	85.81345126	-0.992830503	0.649097334	8.218767937	0.016417885	0.062660905	1.901924742
SLC6A16	140.6839111	-0.993205775	0.810968016	1.777027464	0.411266551	1	0.623053491
ATP2B4	1362.819441	-0.993825088	0.36810652	9.844585797	0.007282414	0.113223933	0.305271835
TRDMT1	146.0345244	-0.994296185	0.616013385	2.987921231	0.224481806	0.690815651	0.601280033
POLR3GL	344.5557219	-0.994397099	0.406719015	6.007364882	0.049604068	0.600301204	0.164582457
C2CD4D	13.89306623	-0.995608807	1.490816472	11.31155732	0.003497249	0.022095678	2.534222124
INPP5J	288.0771358	-0.998656083	0.610618026	4.191465959	0.122980069	1	0.164582457
ZNF90	67.947783	-0.998749345	0.792963757	4.260091661	0.118831848	0.209242403	1.901924742
VN1R1	34.18494355	-0.999756232	1.17964748	3.056854567	0.216876484	0.256115187	2.534222124
PDGFRA	1359.507807	-1.000230578	0.448650821	4.953327052	0.084023099	0.599731493	0.279330738
KLHL6	92.25768825	-1.000449397	0.778226741	5.933185821	0.051478403	0.204788618	0.854461866
C12orf60	11.36854218	-1.000659252	1.104608406	1.181120639	0.554016771	0.518799661	2.277420132
C19orf53	384.2318883	-1.001771012	0.505435569	10.29605575	0.005810853	0.141220967	0.172657267
TCEAL3	463.0299836	-1.002372885	0.507313832	13.71641295	0.001050797	0.046833897	0.197733459
GLI3	218.4445284	-1.002894633	0.619178623	4.070110359	0.130673272	0.48327569	0.597840616
RASL11A	158.1190049	-1.003481256	0.509842924	3.964773464	0.137740096	0.500150552	0.597840616
SIRPG	56.80578025	-1.004075677	1.693999248	14.293651	0.00078736	0.009650693	2.534222124
NT5DC2	228.5918342	-1.006211187	0.267593184	14.1629408	0.000840536	0.020622453	0.673976997
PPIC	229.2175068	-1.006241959	0.525400188	7.106157441	0.028636341	0.160927971	0.690640311
CRAT	340.4147234	-1.006342205	0.538269196	4.279998215	0.117654948	0.963148287	0.197733459
TDRP	190.2037418	-1.006529357	0.523953996	4.208748507	0.121921943	0.406852447	0.723195908
DAAM2	810.1329419	-1.006929276	0.596246956	3.051041653	0.217507744	1	0.172657267
USP11	689.8671402	-1.007892743	0.435303508	5.400224095	0.067197983	0.709419155	0.172657267
EML1	301.900998	-1.008333751	0.357809265	7.978748019	0.018511298	0.300165036	0.170052899
CPEB3	272.553106	-1.008754591	0.381125761	11.83616931	0.002690348	0.09065884	0.164582457
ZNF669	43.9234738	-1.009426296	0.743816904	2.782839449	0.248721937	0.29211624	2.380553174
EPS8	778.8806433	-1.009485484	0.452757129	5.934446855	0.051445956	0.562177408	0.188701892
ZBTB4	1130.217741	-1.009536943	0.238940953	33.32995584	5.79E-08	6.75E-05	0.279330738
SCPEP1	275.1733965	-1.009880262	0.438497243	5.899487924	0.052353109	0.608761383	0.170052899
RABAC1	193.6581637	-1.009987948	0.55154307	3.947995844	0.138900432	0.443857095	0.723195908
SMIM10L1	61.17876868	-1.010226508	0.995545269	8.308885096	0.015694538	0.061016546	1.901924742
ST13	2149.806955	-1.011609814	0.543567028	4.374367279	0.112232391	0.724770088	0.279330738
NIPAL1	64.74810687	-1.012360591	1.063864551	2.54103734	0.280686001	0.370566228	1.901924742
KCNE3	89.09265411	-1.012658828	0.62564445	2.764371824	0.251029225	0.341889665	1.901924742
SORBS2	1049.292148	-1.012685153	0.445265157	5.323072282	0.069840854	0.503945662	0.2999099
CHGB	201.0789275	-1.012713131	0.68047574	20.21565522	4.08E-05	0.003582043	0.656463945
EMC7	224.7281256	-1.013162324	0.440114555	5.344973598	0.069080223	0.293426975	0.656463945
ZNF524	44.80314038	-1.013272484	0.759984951	1.857850727	0.39497794	0.402522323	2.380553174
FECH	550.9191348	-1.014874598	0.570428127	3.77142757	0.151720725	1	0.200748291
RPL39L	17.18082581	-1.01524576	1.005944265	1.77467014	0.411751581	0.390601716	2.589096922
PKIG	385.9423902	-1.015308625	0.327020191	11.51337696	0.003161564	0.098025782	0.169360132
ADAMTSL3	544.4772115	-1.015331372	0.648424251	2.499227137	0.286615533	1	0.188701892
ISM1	46.98788694	-1.015710874	0.818885742	3.44738961	0.178405754	0.231255548	2.439466353
PBX3	152.1288936	-1.016569504	0.47727407	6.197490275	0.045105768	0.209032532	0.723195908
OPLAH	354.1038558	-1.016582112	0.517419649	5.744340737	0.056576002	0.64824002	0.167066012
CD2	42.70638677	-1.016743217	1.31180101	1.539309186	0.463173024	0.447717691	2.380553174
NPB	3.254461197	-1.017885349	1.948495989	0.828166534	0.660945914	0.53700949	2.589096922
BCL7C	210.9016651	-1.01876606	0.362204459	16.96176168	0.000207396	0.009509144	0.690640311
ASB16	13.01708883	-1.019432067	1.04242004	2.459068751	0.292428708	0.336669272	2.277420132
KCTD21	93.74735133	-1.019494702	0.839358952	3.9525172	0.138586777	0.280201435	1.410056536
SLC27A6	19.68546851	-1.020008869	1.709136864	8.101167427	0.017412208	0.057028297	2.326454377
AADACL4	42.72097055	-1.02083367	1.641945141	12.64286825	0.001797364	0.015490528	2.404325036
STK31	12.89215538	-1.021138192	1.005802638	9.003518517	0.01108947	0.04265327	2.439466353
APOBEC3C	71.16862653	-1.021798514	0.772818507	2.861398608	0.239141631	0.312124212	2.078610587
DHH	17.36700871	-1.022538676	1.27971031	1.877539973	0.391108609	0.382332434	2.534222124
ZNF219	262.1151756	-1.023193513	0.461357847	4.968129995	0.083403501	0.328602019	0.673976997
SDHA	1196.114041	-1.023237272	0.560329942	5.152508407	0.07605837	0.526885997	0.305649379
FRG2B	4.754202902	-1.024551872	2.294836548	1.501233806	0.472075238	0.460298408	2.326454377
MRPL54	59.55302503	-1.024939123	0.697540831	3.219165463	0.199971038	0.29323949	1.901924742
BOLA1	50.78580398	-1.025098259	0.849636877	3.430914974	0.179881408	0.226880767	2.534222124
ADTRP	45.55300713	-1.025438346	1.027015584	2.622902692	0.269428738	0.303366028	2.439466353
FOXC1	502.1180136	-1.027045537	0.677700509	2.416335743	0.298744116	1	0.172443997
PRX	248.8364469	-1.027285361	0.83651865	1.811133643	0.404312647	0.970028767	0.673144487
OR7A5	4.797310768	-1.027965248	2.25120482	4.67837665	0.096405857	0.162979689	2.277420132
ABHD17A	168.4658202	-1.028001821	0.424316344	6.087639179	0.047652528	0.244964299	0.597840616
NDUFAF4	84.8304795	-1.02866536	0.578234115	7.066462881	0.029210372	0.083242876	2.078610587
CFHR4	30.79050616	-1.029222768	2.044928341	14.44091063	0.000731469	0.009177119	2.534222124
ZNF517	52.9854304	-1.030330468	0.825790818	1.728434384	0.421381284	0.420304278	2.380553174
RNF26	142.0438542	-1.030661972	0.520440065	4.014211942	0.134377003	0.491279411	0.597840616
SLC1A3	117.7663573	-1.030959999	0.753576098	12.19928984	0.002243664	0.024061168	1.410056536
ZNF382	63.68473927	-1.031052815	0.47647891	6.979663942	0.030505998	0.086564122	2.044587883
ANKH	298.9336948	-1.033057507	0.326159828	10.60964806	0.004967572	0.116914713	0.197733459
GIMAP1	95.43354112	-1.035182697	0.67430947	2.557933959	0.278324667	0.536581402	1.091474443
SPSB3	274.4329338	-1.035664283	0.362690107	8.552483693	0.013894783	0.225623517	0.197733459
CYB5D2	131.1180779	-1.035864309	0.459595482	5.263336305	0.071958325	0.209958155	1.144349659
LUM	775.9624798	-1.03667636	0.720587895	3.449539444	0.178214086	0.946778314	0.306369996
C10orf62	43.15527987	-1.036828755	0.85643824	4.004707444	0.135017116	0.196743473	2.380553174
MYBPH	28.59006755	-1.03728637	1.18102827	5.839059303	0.053959061	0.113024806	2.277420132
ADGRA2	635.1709544	-1.037995554	0.513321787	9.71857724	0.007755999	0.159979211	0.188701892
SELP	104.8883535	-1.038213479	0.721703655	7.881512512	0.019433512	0.110319886	0.854461866
B3GALNT1	196.8156103	-1.038260349	0.569513978	3.369054853	0.185532089	0.609794441	0.601280033
CPZ	79.42307905	-1.039603836	0.932246088	1.480609121	0.476968628	0.61472414	1.523855587
COLGALT2	93.64979946	-1.039881604	1.036986405	14.26479456	0.000798802	0.01352949	1.410056536
OR51E2	22.32806392	-1.040508512	1.601290508	6.686339518	0.035324809	0.087228356	2.326454377
COL6A3	3434.07261	-1.041101347	0.553484191	11.20307591	0.003692181	0.076381868	0.305271835
CLEC4M	19.76590218	-1.041222005	2.003656495	12.80530392	0.001657157	0.014666132	2.534222124
NFIC	1863.651427	-1.041406434	0.249423485	17.47636861	0.000160345	0.013046699	0.305649379
TMEM18	160.7125408	-1.041417621	0.524568881	4.060786612	0.131283876	0.471888824	0.623053491
CDIP1	64.83265938	-1.041516771	0.85777353	18.4581234	9.81E-05	0.003427609	1.683901014
MTHFD2	156.0883103	-1.042630656	0.641765686	3.006561041	0.222399376	0.686600056	0.601280033
NSUN5	78.93332873	-1.044150498	0.473313185	8.29048402	0.015839602	0.065807585	1.683901014
SEC61G	126.5801127	-1.04479977	0.821669685	3.469325934	0.176459663	0.331126958	1.410056536
PRDX4	123.2111885	-1.04599915	0.648011644	2.774951747	0.249704796	0.588391609	0.854461866
AQP7	122.8805771	-1.046537699	0.879763887	1.431921177	0.488722425	0.937533754	0.852086064
CTSW	14.94037227	-1.046609518	1.38091769	1.135716208	0.566738033	0.489684413	2.534222124
PANX2	33.41532676	-1.047372444	0.939297583	3.372994991	0.185166938	0.228005842	2.589096922
RPS9	214.1046597	-1.047471786	1.173699588	26.51620915	1.75E-06	0.000392356	0.690640311
MOB3C	181.4877723	-1.04763776	0.314031746	13.10451041	0.001426894	0.029173468	0.623053491
LPCAT1	83.72289006	-1.047644311	0.954198804	22.56947148	1.26E-05	0.000762477	2.078610587
GBP4	270.2598703	-1.048551161	0.575775854	3.767007768	0.152056383	1	0.167066012
LTBP3	1493.438688	-1.049171287	0.383083944	12.61701916	0.001820745	0.052968745	0.279330738
CCDC71	103.736405	-1.04924309	0.610717941	3.711286476	0.156352339	0.350118755	1.144349659
NT5E	241.8182803	-1.04949838	0.825921872	4.404266324	0.110567049	0.433095714	0.597840616
RPS4Y1	265.7694736	-1.050481286	2.622140006	0.560776989	0.755490181	1	0.673144487
NPY1R	443.2593925	-1.050734809	0.625675782	7.598978162	0.022382204	0.349206881	0.164582457
CTSL	554.9441667	-1.051375499	0.462416407	7.869814122	0.019547516	0.290395353	0.188701892
ARMCX1	120.8767017	-1.051620223	0.437572749	5.96600825	0.050640475	0.146875666	1.410056536
ZNF676	41.84128355	-1.05300727	1.379403207	18.35473706	0.000103352	0.002760747	2.380553174
SLC16A11	19.87108418	-1.053596981	1.110306097	1.382720005	0.500894388	0.451962022	2.534222124
TMEM130	65.72656062	-1.054784953	0.972933391	5.59855021	0.06085416	0.156821295	1.523855587
INIP	89.28687504	-1.055245107	0.538925838	6.483636889	0.039092742	0.099466531	2.044587883
NAIP	26.98453316	-1.055925703	1.268891721	10.4069577	0.005497406	0.030135865	2.277420132
KCNN3	301.1880436	-1.05657593	0.652763625	4.42468325	0.109444071	1	0.170052899
TMEM120A	174.8947224	-1.056650363	0.52104876	4.185870713	0.123324602	0.405117825	0.737035957
NEXN	877.7580324	-1.057509833	0.523025253	9.764526921	0.007579838	0.115909042	0.306369996
MRC2	880.5690016	-1.058362727	0.440014355	10.72301263	0.00469383	0.087535991	0.306369996
NDUFA8	180.6026518	-1.059638104	0.501546148	7.300810251	0.025980601	0.165644292	0.597840616
RAP1GAP	1609.56504	-1.060487321	0.543526346	3.812331476	0.148649256	0.831133236	0.306369996
EBPL	50.70591233	-1.061586716	0.726309672	2.348770172	0.309008935	0.33358777	2.439466353
RPS19BP1	271.4768904	-1.062145058	0.401661342	7.109403761	0.028589897	0.415182883	0.164582457
PPP1R42	7.682354684	-1.062615063	1.471640661	1.634810705	0.441575903	0.427474542	2.439466353
CCDC102A	199.1274357	-1.063578828	0.531534702	3.995141117	0.135664472	0.458236251	0.673144487
LYSMD2	65.75784712	-1.064892261	0.571807225	4.165108467	0.124611518	0.215633926	1.901924742
DCAKD	171.6095863	-1.06496917	0.387430981	8.057197218	0.017799256	0.13067677	0.597840616
RXFP2	37.01955784	-1.065152847	1.748946858	13.84207851	0.000986804	0.011363425	2.404325036
ZNF830	129.5812048	-1.06604611	0.529819336	6.976126051	0.030560009	0.146625823	0.854461866
TSKU	204.1799456	-1.06657138	0.886889972	3.672562882	0.159409098	0.508286181	0.673976997
PAK4	353.5484061	-1.066906957	0.616660253	3.277195983	0.194252195	1	0.170052899
FMN2	141.1332777	-1.067364883	0.979872593	8.70020779	0.012905472	0.104152232	0.623053491
HPSE2	146.658809	-1.067519091	1.057407907	11.38850382	0.003365254	0.048078525	0.601280033
PEG3	461.2896161	-1.067662013	0.385105224	7.657788417	0.021733635	0.332449608	0.172657267
RAB42	10.37503394	-1.068081224	1.596375246	2.959704546	0.227671319	0.260671149	2.589096922
FAM171A1	835.2025689	-1.068184994	0.417528519	6.788477462	0.033566097	0.301470065	0.306369996
MYADM	598.4415255	-1.06901095	0.534279371	9.223878692	0.009932537	0.197513317	0.173961561
TMEM69	58.76556763	-1.069486624	0.620171973	4.63544205	0.098497804	0.184707546	1.901924742
EME2	93.59391978	-1.069566616	0.663222358	2.93153264	0.23090098	0.473158473	1.091474443
MSX1	9.402762242	-1.070703388	1.209598105	1.844951881	0.397533552	0.386374019	2.534222124
ZNF677	65.45153929	-1.070832725	0.554492032	4.072924205	0.130489554	0.222113798	1.901924742
PFN4	25.97040576	-1.071244885	1.11214431	12.07173922	0.002391416	0.017615156	2.534222124
IRF4	65.4192175	-1.071276276	1.222658483	3.057107233	0.216849088	0.337375868	1.683901014
SLITRK3	35.56700956	-1.071744639	1.761911002	4.291288172	0.116992659	0.176853298	2.439466353
PREX2	420.1076942	-1.072190139	0.342000593	13.97797604	0.000921979	0.046862175	0.172657267
NUDT4	931.3368665	-1.072738013	0.508850874	4.808880279	0.090316046	0.591668336	0.306369996
DUSP15	120.7099964	-1.073133084	0.73541809	3.389294726	0.183663984	0.479150151	0.852086064
MT3	4.976815762	-1.073605931	1.78791958	0.644011592	0.72469399	0.613010153	2.326454377
FILIP1L	1208.049856	-1.074022782	0.536134468	4.358165047	0.113145291	0.686918856	0.305649379
EFEMP2	353.2525636	-1.074190504	0.328607443	12.28137933	0.002153438	0.079665843	0.167066012
GUCY1A2	844.3206058	-1.075639744	0.546870456	4.983004717	0.0827855	0.819736297	0.173961561
RAB1B	486.7400113	-1.075891733	0.648792119	2.870445783	0.238062296	1	0.172657267
LRFN5	42.90092596	-1.076508449	1.253918017	4.322879847	0.115159181	0.177594369	2.380553174
LRP11	251.0525384	-1.076803422	0.56029092	4.445559051	0.108307646	0.386374019	0.690640311
PTPN5	54.04688506	-1.077419237	1.432574494	9.031861397	0.010933425	0.04247864	2.439466353
RPL7	2051.091203	-1.078155442	0.586444457	10.53367712	0.005159898	0.097198536	0.279330738
SPARC	2664.764755	-1.078462383	0.448028496	7.163494502	0.027827035	0.269983309	0.2999099
IL17D	10.61968797	-1.079026341	1.967594514	1.707944348	0.425720533	0.406158628	2.534222124
ZNF581	39.8621871	-1.079763192	0.780325592	2.000804092	0.367731566	0.360387374	2.589096922
ZNF658	53.60955002	-1.080460475	0.508469139	5.814838997	0.054616486	0.10532588	2.589096922
PKDCC	181.0785929	-1.080776687	0.50566841	9.678083614	0.007914634	0.080747533	0.597840616
MIA2	398.0677131	-1.081826807	0.670434049	3.841726651	0.146480447	1	0.197733459
HMGN2	469.6790158	-1.082070457	0.52935881	5.306131374	0.07043495	0.742410766	0.169360132
RHBDD1	176.3133475	-1.082108888	0.517506561	6.567878966	0.037480313	0.182906538	0.737035957
CCNJL	113.627481	-1.082391387	0.789166152	6.464555423	0.039467501	0.125493773	1.410056536
MRPS6	852.3842556	-1.082773825	0.856067318	1.663035433	0.435387989	1	0.200748291
RPS5	577.2378406	-1.083118285	0.551383015	5.161883736	0.075702669	0.767111536	0.173961561
EBF1	480.2790135	-1.083253956	0.48338742	6.586242629	0.03713775	0.478625071	0.172657267
KRTCAP2	177.5838472	-1.083584266	0.662150805	2.945289786	0.22931816	0.684193652	0.623053491
TF	101.7464462	-1.083743514	1.383688254	7.751355056	0.020740281	0.114540339	0.854461866
CXCR5	14.28591229	-1.083896709	1.787999668	4.651871725	0.097691975	0.151460791	2.589096922
LRP3	139.1142005	-1.084293601	0.555186576	4.966393466	0.083475948	0.34576678	0.623053491
DEGS1	182.8517057	-1.084927027	0.669112508	2.880199326	0.236904147	0.632945401	0.723195908
SLC9B2	71.58244845	-1.085811667	0.84529328	11.0973698	0.003892573	0.029375293	1.683901014
XKR4	47.11426299	-1.08592866	1.065815034	2.486987424	0.288374957	0.317588029	2.439466353
MT1G	253.1736953	-1.088930621	1.089485038	4.120470416	0.127423995	0.432447247	0.690640311
ABHD1	7.693593682	-1.088948835	1.588651498	0.896074574	0.638880862	0.564941236	2.326454377
ATF6B	135.9757665	-1.08909511	1.322349945	13.49053678	0.001176433	0.019008595	1.091474443
SAP18	519.2001347	-1.089635672	0.590952682	3.494497765	0.174252674	1	0.172443997
CHIC1	252.5661642	-1.090599445	0.41044959	7.37395839	0.025047552	0.162064824	0.597840616
KCNMB2	80.21289712	-1.090835681	1.165869364	10.26927168	0.005889196	0.037291191	1.683901014
MALSU1	105.7882896	-1.090864153	0.541488611	5.289788724	0.071012855	0.181899837	1.410056536
KCNJ5	130.351158	-1.092136235	1.157303031	2.166709302	0.33845821	0.611468477	1.091474443
SETD9	32.76007656	-1.092396931	0.616848264	4.641594189	0.098195283	0.151851454	2.589096922
PMF1	38.21331455	-1.092506214	0.616220419	5.079152595	0.078899823	0.137821463	2.439466353
C2orf88	63.2877129	-1.092847873	0.565848885	11.28120894	0.003550721	0.024811202	2.078610587
PIGT	399.0635206	-1.092989488	0.521226393	4.435267902	0.108866388	0.91099941	0.197733459
RCSD1	386.0631972	-1.093211904	0.53119799	4.282081515	0.117532457	1	0.169360132
PALM3	756.0546677	-1.093354683	0.690824027	5.234408518	0.073006686	0.747372399	0.173961561
PSMB10	94.90475828	-1.093867587	0.616364009	4.194099162	0.12281826	0.297307902	1.144349659
HPDL	3.558516269	-1.094621811	1.764833287	2.683045911	0.261447193	0.285183474	2.589096922
MEF2B	6.015372365	-1.094828764	2.182915623	2.17997788	0.336220212	0.3432662	2.534222124
PDE4DIP	939.6421669	-1.095178412	0.419671846	19.32358147	6.37E-05	0.007657259	0.305649379
SYNM	1155.071559	-1.096955715	0.699385302	8.649415171	0.01323742	0.165212533	0.305649379
RNF125	92.18370039	-1.09708447	0.819059798	5.530801823	0.062950857	0.132189415	2.078610587
ADH1A	4.774928388	-1.097336586	1.685256028	2.402578691	0.300806119	0.342062992	2.277420132
P3H3	194.6926955	-1.097712407	0.635328279	2.978063373	0.225590993	0.606304772	0.737035957
TMEM17	38.33205825	-1.098091807	1.035063347	5.718544425	0.057310455	0.108512255	2.589096922
FAT4	1090.449681	-1.099284436	0.336078502	10.76053708	0.004606585	0.09119601	0.279330738
MRM1	16.93707421	-1.100075744	1.24573192	11.04273904	0.004000366	0.023927391	2.534222124
LMCD1	335.9918594	-1.100772754	0.53123107	5.241457759	0.072749818	0.68402076	0.197733459
ENY2	152.8991624	-1.101146073	0.440022805	6.832201976	0.03284023	0.170142887	0.723195908
PRPS2	305.2022538	-1.101683013	0.559342495	8.021424852	0.018120481	0.295966859	0.170052899
CLDN14	60.99943272	-1.102105725	1.08014646	2.522043175	0.283364397	0.353728396	2.044587883
CARNMT1	267.2218108	-1.103232625	0.472836032	5.525603931	0.063114675	0.69227155	0.168439659
PQBP1	308.9377314	-1.103285613	0.439572303	8.429637978	0.014774996	0.259024996	0.170052899
OR52N4	8.376067447	-1.103791734	1.889161894	7.485128951	0.023693264	0.069876686	2.277420132
FAM20B	482.3166762	-1.104099766	0.386580596	10.16350887	0.006209006	0.148951026	0.169360132
EBI3	15.40938585	-1.105530796	1.153689849	1.846604334	0.397205235	0.397026466	2.439466353
ANKRD9	181.3466246	-1.105885522	0.570585578	3.811307873	0.148725354	0.524788175	0.601280033
AQP6	224.4852928	-1.106421157	0.857867399	1.692548049	0.42901044	1	0.673976997
C9orf153	22.37320148	-1.106746098	1.023389503	9.329150952	0.009423248	0.038393999	2.534222124
ACKR2	65.0537181	-1.10689373	0.713791971	5.215773282	0.073690113	0.177594369	1.523855587
APOBEC3D	48.55071807	-1.108215911	0.716201999	2.569686351	0.276693973	0.314132836	2.380553174
SLC22A24	55.61166496	-1.108412277	1.032509741	19.1933062	6.80E-05	0.00214341	2.534222124
RGS17	18.09653014	-1.108740411	1.711611099	8.864440678	0.011888065	0.043446709	2.534222124
INSIG2	139.5379035	-1.108992469	0.585056423	3.815239718	0.148433259	0.458236251	0.737035957
ANG	13.12838018	-1.109837131	1.21025841	1.333603901	0.513347667	0.459837844	2.534222124
CHST12	131.0580777	-1.110793929	0.407623351	7.506282951	0.023443981	0.103378678	1.144349659
APOA1	15.10246408	-1.111172753	1.67651428	6.693680437	0.035195388	0.08800432	2.277420132
MPP2	78.33964162	-1.111258314	0.954544577	1.851801003	0.396174503	0.441571462	2.078610587
ACTN1	1867.131913	-1.111908503	0.509522564	10.72845935	0.004681065	0.087558054	0.305271835
STEAP1B	14.23541137	-1.113567508	1.818641695	4.851681508	0.088403762	0.152026569	2.326454377
TEX15	80.14925504	-1.114496653	1.491702542	18.25161426	0.000108821	0.003390276	1.901924742
RPL38	1060.630837	-1.114528893	0.650845569	4.474333205	0.106760571	0.662314329	0.305271835
CSTB	256.6679574	-1.114575638	0.833850578	1.880357961	0.390557927	0.928236753	0.690640311
ZEB2	2891.605623	-1.114738441	0.422053348	13.80521983	0.001005159	0.035867044	0.306369996
CYSLTR2	65.38025251	-1.116203856	1.196028102	6.764747396	0.033966732	0.091635088	2.044587883
COX4I1	1068.607811	-1.116362823	0.750282382	3.41817517	0.181030893	0.958151598	0.306369996
RAPSN	16.12768335	-1.116528441	1.479399758	2.978465329	0.225545658	0.281572849	2.277420132
BEND6	46.15184153	-1.117187533	1.191413097	4.549811138	0.102806616	0.164116899	2.404325036
ZBTB46	372.9176402	-1.117339504	0.43783554	6.566009913	0.037515355	0.487207883	0.169360132
C3orf18	85.45441677	-1.117424965	0.760140499	4.334014465	0.114519836	0.204762113	1.901924742
NME4	244.588115	-1.119349446	0.473674961	7.173879303	0.02768292	0.162706963	0.656463945
PKD1L3	137.8082766	-1.119396118	1.315668984	25.64072481	2.71E-06	0.000471656	0.854461866
CCR10	8.481235734	-1.119496099	1.500980007	1.595642568	0.450308992	0.421602241	2.534222124
GYPC	208.0920031	-1.119881382	0.53552367	5.177114128	0.075128367	0.305531729	0.673144487
CD83	112.1013286	-1.120797857	0.574425732	11.12164616	0.00384561	0.032290939	1.410056536
TAP2	85.99859104	-1.121870886	1.762945902	10.44880668	0.005383571	0.035344147	1.683901014
AURKAIP1	354.1783213	-1.122305501	0.588116874	4.078011977	0.130158025	1	0.168439659
MANEAL	39.17553114	-1.122844354	1.08280888	6.072368662	0.04801776	0.097485654	2.589096922
POP7	66.83119958	-1.123295646	0.61230692	3.656700989	0.160678389	0.254301332	1.901924742
HRH1	91.72655399	-1.123684965	0.908338154	8.157140195	0.016931659	0.063763713	1.901924742
SLC39A3	115.4084836	-1.123871355	0.586784777	8.369702073	0.015224474	0.081028729	1.144349659
CD34	467.573879	-1.125060735	0.388371954	13.87378785	0.000971282	0.04822461	0.172443997
FAHD2B	54.87955058	-1.125250907	0.797856587	2.494971697	0.28722602	0.308644373	2.534222124
PCDH7	365.1582838	-1.125485644	0.749551601	3.404950399	0.182231905	1	0.197733459
RBM44	23.3505343	-1.125684894	1.030830947	6.804376137	0.033300327	0.079636204	2.589096922
GOLIM4	1467.19618	-1.125879362	0.32112332	12.68189873	0.001762628	0.051722162	0.279330738
RASA4	11.45170003	-1.125981124	0.963540613	1.510309438	0.469937901	0.459146533	2.326454377
SLFN5	543.4877455	-1.1278787	0.432005313	12.44509322	0.001984186	0.070338095	0.188701892
KIAA1586	70.59552033	-1.128279314	0.510478138	6.4413927	0.039927245	0.113024806	1.683901014
SMIM10	46.92752406	-1.128728213	0.694361647	2.83168946	0.242720494	0.271703983	2.589096922
HTR7	42.53806351	-1.129177621	1.462566936	9.008651471	0.011061046	0.041938912	2.534222124
FAM120AOS	227.5323831	-1.129196672	0.447943041	6.575015498	0.037346811	0.197039891	0.656463945
TCEAL1	196.4635954	-1.129662997	0.536214976	5.808689767	0.054784669	0.233720781	0.737035957
C1QTNF3	114.4950213	-1.130028502	0.707183732	2.604451734	0.271925848	0.622694732	0.852086064
C14orf28	49.98250046	-1.130330863	0.655071715	2.954317154	0.228285423	0.275703077	2.380553174
DNAH8	200.2335493	-1.131077277	1.107734391	17.42640749	0.000164401	0.008256486	0.690640311
CNOT3	204.7654563	-1.132078205	0.724004475	32.49125843	8.80E-08	4.75E-05	0.673976997
COL6A2	3653.812249	-1.1330684	0.585676769	16.86640848	0.000217523	0.015157218	0.305271835
RHOG	76.90687009	-1.133160313	0.547754036	4.459425791	0.107559306	0.226180789	1.523855587
GPAM	206.4006447	-1.133579772	0.625781919	5.171710022	0.075331643	0.332622593	0.597840616
BST2	393.5799337	-1.134154085	0.699695617	4.293442082	0.116866731	1	0.172443997
OAS3	282.6258801	-1.134173842	0.532051915	4.560980648	0.102234067	0.977804649	0.168439659
IKZF3	184.4091764	-1.134525535	0.979989883	2.40499278	0.300443251	0.827471126	0.623053491
VIM	3932.057519	-1.134781463	0.585444101	11.58441429	0.00305124	0.068091703	0.306369996
RPL37	833.9653035	-1.136208926	0.751858178	5.713756396	0.057447821	0.437209495	0.306369996
NES	1772.782199	-1.136713923	0.341114733	13.96808133	0.000926552	0.034768353	0.2999099
NDUFV2	346.1789933	-1.137381339	0.658073086	3.195992443	0.20230148	1	0.197733459
ZBTB16	1777.267421	-1.138449749	0.652774729	8.872403158	0.01184083	0.163125892	0.279330738
RBP4	243.0323846	-1.141740864	1.166166957	1.745109372	0.417882626	1	0.597840616
F8A1	28.37861632	-1.143215543	0.932164757	3.336772703	0.188551075	0.251151835	2.277420132
PRMT7	209.3974913	-1.143803817	0.434023021	7.478457928	0.023772425	0.147588115	0.656463945
GFRA1	633.8424928	-1.146081977	0.657057435	3.593358048	0.165848754	0.89933103	0.306369996
ZNF383	65.80639869	-1.146349031	0.558275879	4.675574784	0.096541009	0.197934392	1.683901014
B3GLCT	206.5921363	-1.146510768	0.595181862	6.673383075	0.035554394	0.190004975	0.656463945
ACYP2	52.1889762	-1.147849651	0.718863236	3.397427411	0.18291866	0.234893008	2.439466353
GRPEL2	105.0702851	-1.148412594	0.435612972	8.187461886	0.016676897	0.100645095	0.852086064
SERTAD2	240.1606965	-1.148532583	0.547061021	4.526736456	0.1039996	0.382528501	0.673144487
ANKRD2	69.45160245	-1.149002053	0.90986632	3.556041593	0.168972247	0.284212924	1.683901014
CMPK2	61.68126469	-1.149052286	0.842030241	3.086866454	0.213646344	0.29211624	2.044587883
MAPRE2	383.7478406	-1.149924247	0.452690286	7.083674222	0.028960075	0.410513527	0.169360132
GPR22	25.81297374	-1.150644453	1.708843438	4.285976969	0.117303758	0.181982237	2.326454377
HMCN1	729.1956168	-1.150868574	0.638022497	6.903642989	0.031687865	0.406131571	0.188701892
RPS27A	1632.252542	-1.15138639	0.555991593	7.775710814	0.02048924	0.231710935	0.279330738
CST3	1298.995503	-1.153743798	0.644065023	5.727761774	0.057046937	0.462639521	0.279330738
MRPS30	167.4113377	-1.153881848	0.510646527	9.61618345	0.008163423	0.072585729	0.737035957
GNA14	211.6960182	-1.153915193	0.605795422	3.936609455	0.139693474	0.467120627	0.673976997
ICMT	432.9257184	-1.154741581	0.531801583	4.742221705	0.093376941	0.899495582	0.172443997
TBCC	96.94171123	-1.154948913	0.440550505	7.107917482	0.028611151	0.140833453	0.854461866
ITGB1BP1	180.1796451	-1.154983886	0.533663856	8.961782599	0.011323316	0.087647101	0.737035957
P2RX2	13.50958529	-1.155592233	1.99651172	2.278619179	0.320039904	0.357500397	2.277420132
CILP	80.31794761	-1.155776756	0.981964868	1.676552441	0.432455339	0.467973084	2.078610587
PYGM	102.9614896	-1.156457239	0.819022262	2.259845578	0.323058199	0.593294053	1.091474443
PRNP	616.0914689	-1.156872008	0.666625565	3.804221619	0.149253241	1	0.188701892
MYDGF	116.8228248	-1.158189787	0.544559138	6.094887802	0.047480133	0.193810295	0.854461866
ZNF362	342.210947	-1.158252887	0.442430149	7.005549844	0.030113704	0.423287618	0.168439659
CEBPA	52.98761163	-1.158405669	1.140249321	1.558076947	0.458846993	0.438370333	2.439466353
PDE3A	641.1085633	-1.159705704	0.523345843	7.317758229	0.025761372	0.33658871	0.200748291
PYGO1	104.7591905	-1.160178341	0.688404212	3.328447651	0.18933756	0.346443747	1.410056536
SHC4	56.72504393	-1.161191454	1.456274906	9.497627184	0.008661966	0.036419286	2.589096922
ALKBH4	53.48939356	-1.166241684	0.642493449	4.206356072	0.122067875	0.174767499	2.589096922
ATP6V0E2	130.3684312	-1.167190286	0.503880221	6.302055141	0.042808116	0.132279008	1.410056536
P2RY1	47.32410331	-1.167400821	0.792706464	2.184889314	0.335395564	0.351596098	2.439466353
RNASEK	8.557952301	-1.167871965	1.050151625	2.176428589	0.336817414	0.338885715	2.589096922
POLR2I	169.0147791	-1.16804161	0.620101456	3.745792516	0.153677926	0.468633812	0.737035957
FDX1	186.4510424	-1.168382901	0.491950769	11.51251468	0.003162927	0.045482013	0.623053491
FGF7	335.9342226	-1.168531997	0.750276541	2.844012766	0.241229532	1	0.168439659
CAMK2G	595.0516152	-1.16899676	0.476735695	6.232969135	0.044312673	0.538898358	0.172657267
HIC1	240.6388621	-1.17007176	0.609930371	6.410619005	0.04054635	0.204788618	0.673144487
ERVFRD-1	27.08388399	-1.170552088	1.48150263	12.29115632	0.002142937	0.01748669	2.326454377
APOL3	269.7780979	-1.170603757	0.371328213	9.899532506	0.007085065	0.162579241	0.168439659
GYG1	136.6981096	-1.172582553	0.671880832	4.907917581	0.085952644	0.234995123	1.144349659
SULF1	657.5616484	-1.172631397	0.629191479	3.523994733	0.17170157	1	0.200748291
SGCE	181.9979766	-1.173652363	0.454036417	6.754678168	0.034138173	0.172595396	0.737035957
ASPHD2	42.72013404	-1.175149331	0.951140966	1.856410319	0.395262507	0.395444881	2.439466353
TNS1	10401.09237	-1.175483783	0.436026854	11.08409251	0.0039185	0.080213915	0.2999099
SPESP1	28.0092177	-1.175926972	1.244836919	8.938167547	0.011457809	0.042280107	2.589096922
CEP78	146.6718103	-1.176523472	0.443838851	7.742205181	0.020835384	0.144073799	0.597840616
RPL34	849.9217656	-1.176547801	0.788427692	2.799788096	0.246623093	1	0.200748291
FREM1	986.7781611	-1.177522665	0.498244481	8.679948777	0.013036862	0.164058453	0.305271835
SYNPO	1485.966141	-1.177604599	0.486536772	6.260264699	0.043712012	0.367086579	0.2999099
MXRA7	624.0278105	-1.177791324	0.377189113	19.01974292	7.41E-05	0.011557778	0.172657267
PBXIP1	1035.830654	-1.178265162	0.372059987	16.17851831	0.000306817	0.018195547	0.305649379
BOC	429.0748294	-1.178449292	0.572680059	6.044111167	0.048701006	0.523064085	0.197733459
SSNA1	118.8561748	-1.178492714	0.481325923	9.288053034	0.009618889	0.063587552	1.091474443
SNCA	119.9913804	-1.178546191	0.864008934	12.53019691	0.001901526	0.024979517	1.091474443
TUBB2A	115.2134551	-1.178622622	0.568865405	5.464178272	0.06508318	0.20348417	1.091474443
EMCN	626.421017	-1.178743309	0.649779855	3.644640321	0.161650261	1	0.173961561
HPR	25.4109311	-1.178842317	1.9620765	10.87069264	0.004359725	0.024861745	2.534222124
TNIP3	30.00566059	-1.178917126	1.477365777	8.089362136	0.01751529	0.056641636	2.380553174
SNRPB2	161.6169041	-1.17963789	0.78225967	2.663066811	0.264072021	0.772099465	0.601280033
RGS9BP	13.90809983	-1.180057563	1.133458553	6.049433933	0.048571567	0.106047463	2.277420132
RGPD3	36.39953068	-1.180608573	1.227082667	10.5023414	0.005241379	0.028172819	2.439466353
ITGA1	1148.787265	-1.180947974	0.426320206	7.67617606	0.021534736	0.226033275	0.305649379
MYLK2	32.42700392	-1.183468814	1.883501371	3.233192166	0.198573478	0.250922235	2.404325036
CDNF	27.11106281	-1.183954396	1.072006817	4.777142474	0.091760695	0.151234054	2.439466353
NCALD	215.8682808	-1.184697022	0.502462774	5.582146624	0.061355325	0.266685175	0.673976997
CLDN19	308.4726553	-1.18605138	0.823379253	2.832617062	0.242607946	1	0.164582457
SDC2	611.9385851	-1.1867167	0.440647286	8.561198628	0.013834368	0.222639769	0.200748291
PTGER4	166.9120123	-1.187059673	0.549438627	7.981158716	0.018488999	0.130394153	0.623053491
S1PR1	188.7196032	-1.187286218	0.661678413	3.558231486	0.168787333	0.559733519	0.623053491
MRPL23	30.51758488	-1.18762325	0.793299024	4.388496858	0.111442287	0.164746848	2.589096922
SLC25A35	61.06484659	-1.188927486	0.595964831	4.304984148	0.116194232	0.206485408	1.901924742
SERPING1	2225.953281	-1.189330287	0.662813614	4.17008321	0.124301948	0.778997551	0.279330738
ANP32D	13.64474634	-1.189794193	1.681731074	10.99648899	0.004093952	0.025184588	2.326454377
ZNF750	21.65372939	-1.190110079	1.43172092	7.432208455	0.024328562	0.068123705	2.439466353
SLC25A53	77.24611859	-1.190419013	0.874631312	3.644094312	0.161694398	0.243862137	2.044587883
SPARCL1	1919.770891	-1.190471027	0.630290451	7.112429195	0.028546681	0.271293288	0.305271835
NTAN1	32.99337705	-1.190643114	1.6095352	19.40505382	6.11E-05	0.002018212	2.589096922
TCERG1L	27.55564118	-1.191540042	1.823098578	8.040966688	0.01794429	0.056641636	2.439466353
SDHAF1	42.70436419	-1.192114086	0.697734605	3.711998716	0.156296668	0.214444562	2.404325036
GNRH2	4.411427507	-1.192843026	1.634046479	2.180654033	0.336106563	0.370566228	2.277420132
THBS2	876.8973962	-1.19416689	0.615420929	8.833230545	0.012075034	0.15586252	0.305649379
RHBG	139.3193846	-1.195706806	0.938422869	1.612852403	0.446450744	1	0.601280033
SRGAP2B	94.49332162	-1.197889873	0.537425959	5.330539181	0.069580593	0.179599545	1.410056536
ZNF141	303.5564631	-1.198641789	0.580964308	4.82385991	0.089642122	0.903541719	0.164582457
SMAD6	232.0171783	-1.200746232	0.512155189	7.968196084	0.018609221	0.134547072	0.597840616
AKR1C1	147.5497621	-1.200867558	0.664706872	7.211664852	0.027164823	0.151234054	0.723195908
OLFML2B	206.9701699	-1.201095578	0.705527073	2.876827617	0.23730387	0.665510554	0.673144487
RPL12	1560.533487	-1.201742053	0.551313456	6.190138097	0.045271886	0.370975009	0.306369996
ADAMTS5	253.0494336	-1.202235022	0.596973457	4.363514077	0.112843087	0.439077602	0.597840616
EXOSC5	43.20812098	-1.202335635	0.874306927	7.802211138	0.020219545	0.061703677	2.404325036
TMEM184B	405.4406901	-1.202485002	0.288826666	17.43075375	0.000164044	0.017689458	0.172443997
GFRA3	22.07378644	-1.203004865	1.750975297	2.163043757	0.339079096	0.372647223	2.277420132
PPP1R1A	968.3177615	-1.203826387	0.774413739	2.530999739	0.282098249	1	0.306369996
HIF3A	357.184513	-1.204489958	0.711725608	3.582660648	0.166738206	1	0.197733459
KCNE4	69.50629995	-1.207017193	0.762326686	3.296863064	0.192351369	0.332862169	1.523855587
LOX	132.1139239	-1.209033316	0.834393002	2.186194683	0.335176727	0.607684916	1.091474443
PTPRS	2006.230275	-1.209546514	0.324680616	19.03409712	7.36E-05	0.00869412	0.279330738
WFS1	220.3645111	-1.211292964	0.430863203	8.268147689	0.016017493	0.113044177	0.673976997
ALDH1A2	434.7790895	-1.211314523	0.562901618	5.182375197	0.074930999	0.697391857	0.197733459
MSTN	17.20111425	-1.21237179	1.222944505	9.088067586	0.010630439	0.041400912	2.534222124
SNIP1	189.7947348	-1.212469985	0.524529083	9.072853053	0.010711616	0.086132449	0.723195908
CCRL2	19.13992825	-1.2131532	1.501028063	5.865506326	0.05325023	0.111887985	2.277420132
NR2F2	2348.15955	-1.213851314	0.429422035	14.35890722	0.000762084	0.030571208	0.306369996
SEMA3G	408.3483505	-1.214063486	0.557282196	4.758340219	0.092627416	0.89335238	0.172657267
BSND	134.9996674	-1.214190832	0.821763023	4.349986795	0.113608904	0.282057377	1.144349659
VSTM4	298.2689781	-1.214431278	0.483681725	9.007586979	0.011066935	0.215966966	0.168439659
CYFIP2	3130.403344	-1.214774631	0.558468068	4.82674293	0.089512995	0.589161064	0.305649379
GALNT13	76.55788333	-1.214846255	1.235190776	10.84584609	0.004414225	0.033392646	1.523855587
ADGRF5	1635.086951	-1.215527474	0.530085168	6.330511559	0.042203346	0.353138451	0.305271835
TFAP4	80.16836371	-1.215702833	0.59297135	4.45616987	0.107734551	0.226255968	1.523855587
LARP6	194.4580577	-1.215989623	0.570211852	4.624352524	0.099045468	0.346605279	0.737035957
DCANP1	22.4863238	-1.216187512	1.779854409	2.724142305	0.256129744	0.29302833	2.439466353
PLSCR4	312.1649941	-1.216535672	0.507241522	5.818234719	0.054523834	0.624762601	0.170052899
MRPL36	62.59760624	-1.217506504	0.649743369	5.878880983	0.052895316	0.117731743	2.078610587
IGFBP3	704.0127072	-1.218009732	0.627517121	8.863791566	0.011891924	0.210195331	0.188701892
GPR37L1	8.986326842	-1.218308015	1.952791753	0.489644189	0.782843798	0.654868976	2.277420132
CHAD	6.443675944	-1.218577158	1.584949018	1.21491714	0.544733514	0.512333428	2.277420132
HSCB	64.59623449	-1.219521131	0.626457587	3.88754419	0.143162906	0.235309749	1.901924742
C1orf56	40.35502918	-1.220446338	0.868629353	14.18751729	0.000830271	0.009874788	2.589096922
APOL1	363.5648482	-1.220858362	0.507485625	8.471638057	0.014467956	0.256762814	0.168439659
TACC1	2613.865664	-1.221346168	0.297957734	22.79006759	1.13E-05	0.002506716	0.305271835
KCNAB1	122.1080981	-1.222339434	1.008904415	1.470288409	0.479436317	0.746661858	1.144349659
KCTD18	109.0595943	-1.223318584	0.555068912	5.71377884	0.057447177	0.219551715	0.854461866
PLA2R1	685.7189512	-1.22403608	0.501987335	11.80522723	0.002732294	0.089143724	0.172657267
RNASE4	113.2732833	-1.224115809	0.666645004	3.977578618	0.136861022	0.331669038	1.091474443
FGF10	24.30056624	-1.224338155	1.325329839	1.557934028	0.458879783	0.458236251	2.277420132
PBX1	779.9525575	-1.225108346	0.322958334	15.04940463	0.000539589	0.034929439	0.172657267
GNG11	156.1184165	-1.225746633	0.780708379	3.806536572	0.149080584	0.51238402	0.623053491
ICAM2	85.64565814	-1.226653843	0.789904812	3.710332467	0.156426937	0.235303263	2.078610587
NATD1	139.5565671	-1.229146019	0.603205776	5.409663795	0.066881566	0.304835633	0.601280033
AARSD1	3.545306931	-1.230219403	1.601512683	1.297912887	0.522590845	0.49108402	2.326454377
THAP1	84.00726911	-1.230535335	0.596208137	7.319866293	0.025734233	0.081690308	1.901924742
MOB4	10.11340633	-1.230725804	1.079156989	2.316789461	0.313989815	0.347589203	2.326454377
FAT3	423.5541171	-1.231459224	0.807506414	6.146785374	0.046263929	0.555470371	0.172657267
GTF2IRD2B	157.2833218	-1.231626298	0.487424646	7.691579803	0.021369515	0.146034361	0.601280033
TAPBP	147.860014	-1.232207042	1.387645933	20.3964595	3.72E-05	0.003582043	0.597840616
TMEM97	45.22393227	-1.232356774	0.867774585	6.811407698	0.033183456	0.080299643	2.534222124
ANAPC11	102.8740388	-1.232644109	0.55651851	5.016096523	0.081427008	0.227300126	1.144349659
ZNF699	88.44718121	-1.232721719	0.641860506	4.148666723	0.125640156	0.234135244	1.683901014
PRSS23	834.6917513	-1.232808117	0.488966129	8.74355669	0.012628762	0.218696157	0.188701892
ROM1	17.29610633	-1.23327146	1.094905282	3.671711245	0.159476991	0.20756604	2.589096922
DTNA	234.1233495	-1.233342031	0.892089372	5.957996438	0.050843743	0.232273204	0.690640311
C11orf65	27.33472542	-1.233411518	0.91689704	4.050703394	0.13194743	0.185402292	2.534222124
MXRA8	274.1198036	-1.233585503	0.550925427	6.621819177	0.036482974	0.482899905	0.167066012
CNTN6	124.548637	-1.234125015	1.254190432	28.55780403	6.29E-07	0.00011204	1.410056536
HLA-DQA2	7.858079149	-1.234691205	2.716582418	2.730576593	0.255307061	0.284723917	2.534222124
CLCNKB	1093.247843	-1.23512575	0.616359494	4.503822893	0.105197952	0.654480431	0.306369996
BASP1	209.6245932	-1.237115302	0.616582717	5.490883052	0.06421994	0.279404682	0.656463945
BAALC	47.12221598	-1.239351538	0.921161901	7.118618362	0.028458478	0.072196203	2.589096922
RBM43	103.6679668	-1.240024207	0.691209408	3.320023567	0.19013674	0.488882412	0.852086064
HEBP1	177.5192175	-1.240991154	0.604521059	4.294567955	0.116800961	0.389536014	0.737035957
TAF13	86.94770657	-1.241556184	0.61193405	4.236338628	0.12025157	0.243429596	1.523855587
PRAF2	147.0995616	-1.242361894	0.58586316	5.009342466	0.081702455	0.350118755	0.597840616
INTS3	341.059564	-1.2424649	1.885567668	23.95560116	6.28E-06	0.002525637	0.168439659
RPS21	658.7480204	-1.243899028	0.769865821	5.193100601	0.074530242	0.762688668	0.172657267
SERP2	27.73014173	-1.245503998	0.896607464	2.228303912	0.328193483	0.338316773	2.534222124
SLC7A10	20.45416408	-1.245859554	1.940017686	7.546928468	0.022972344	0.065851328	2.439466353
GPX8	129.3973827	-1.247801172	0.749205901	8.039572474	0.017956803	0.105304256	0.852086064
AVPI1	52.59523614	-1.248061939	0.731508982	6.286536028	0.04314158	0.095197523	2.439466353
ZCWPW2	37.32108535	-1.248296746	0.862014119	2.282024075	0.319495517	0.340437818	2.439466353
DMC1	21.58996495	-1.250172124	1.188833224	4.675565989	0.096541434	0.150748669	2.589096922
PIGBOS1	89.32837925	-1.251144564	0.722510498	3.201072358	0.201788294	0.29500064	1.901924742
PROX1	404.8030515	-1.253451116	0.751018053	3.517591592	0.172252166	1	0.164582457
PF4V1	4.819935881	-1.253478763	1.783600913	7.145090505	0.028084281	0.072594606	2.534222124
COPS5	222.1612899	-1.254129988	0.530566216	5.684350948	0.058298701	0.278692486	0.597840616
PXMP4	109.4403856	-1.256314887	0.638842739	3.873168752	0.144195628	0.332622593	1.144349659
EPO	12.94160131	-1.257030287	1.754530052	2.34001864	0.310364049	0.334514529	2.439466353
KCND3	78.27047058	-1.257130075	0.929851694	2.656657566	0.26491963	0.33837758	2.044587883
RPUSD2	40.47771969	-1.257365895	0.737816954	10.14859288	0.006255486	0.031498705	2.380553174
FCRL3	72.87947921	-1.257862975	1.626727041	9.883025553	0.007143783	0.037000668	2.078610587
SPON1	564.3284709	-1.258693444	0.482652747	6.777546185	0.03375006	0.447028782	0.173961561
HSPA2	1076.385952	-1.259007586	0.651770897	3.785202856	0.150679317	0.897023489	0.279330738
LINGO4	9.112575892	-1.259236181	1.235603894	4.644606293	0.098047508	0.151778321	2.589096922
RPL37A	973.6546149	-1.260528976	0.523980647	7.127492885	0.02833248	0.273008269	0.2999099
CD302	27.07506713	-1.262968691	1.202089148	1.463270426	0.48112161	0.466591698	2.326454377
GTF2IRD2	54.25419513	-1.263920598	0.848956248	2.252922585	0.324178402	0.331243934	2.589096922
C16orf89	224.3635312	-1.265114639	1.02406444	1.771523277	0.412399954	0.983983141	0.673976997
C14orf132	354.3542508	-1.266257154	0.590010939	5.751798611	0.056365427	0.646618536	0.167066012
LRCH2	108.7937217	-1.266937272	0.573384428	5.383822728	0.067751318	0.244380798	0.854461866
SNAPC5	173.805262	-1.268385641	0.697329865	5.813718501	0.054647093	0.233374475	0.737035957
CYBRD1	633.9408642	-1.26942398	0.545892207	10.17358906	0.006177791	0.138959257	0.188701892
ANXA13	40.49321321	-1.269448439	1.542409198	15.96714444	0.000341019	0.006012924	2.380553174
COX6A1	291.9180119	-1.270243356	0.814406513	2.823549514	0.243710372	1	0.197733459
GPR174	29.79743507	-1.273141411	1.391900467	3.037880073	0.218943836	0.266685175	2.404325036
CDC42EP2	90.0659393	-1.273146536	0.402083179	15.28625845	0.000479326	0.009124621	1.683901014
CCDC28B	40.92900507	-1.273588249	1.008522422	4.775660139	0.09182873	0.152606727	2.404325036
TNS4	49.63674582	-1.276002816	1.175058656	7.516400395	0.023325684	0.06703241	2.404325036
CD320	85.91195564	-1.278439864	0.821918151	3.761850798	0.152448964	0.283608352	1.523855587
TMEM177	72.2143768	-1.279029506	0.712887242	3.312292099	0.19087318	0.308644373	1.683901014
YIPF7	1.796431825	-1.280211924	2.576211013	2.015809895	0.364982837	0.358449396	2.589096922
CP	212.1296823	-1.281035093	0.881923661	4.441506527	0.108527328	0.394011936	0.673976997
SNX20	30.53266404	-1.281153225	0.920965734	2.58918188	0.274009928	0.306699232	2.439466353
ASPRV1	27.32776836	-1.282068585	1.12213341	4.928840518	0.08505814	0.139271179	2.589096922
THRA	545.6343019	-1.282938448	0.366783151	12.67648352	0.001767407	0.065675015	0.188701892
RTN4R	13.05238822	-1.285297717	1.293052358	5.922244368	0.051760799	0.101762497	2.589096922
FN1	3744.413243	-1.286365947	0.614476308	7.342142445	0.025449194	0.252290444	0.305271835
MS4A4A	45.2434247	-1.286616746	0.924549226	4.759947096	0.092553026	0.154337185	2.380553174
PLBD2	255.1606327	-1.287068173	0.592162614	4.784117836	0.09144122	0.379904103	0.597840616
CHCHD1	79.78994622	-1.28803457	0.684471342	3.649205731	0.161281682	0.275554648	1.683901014
CX3CL1	303.609506	-1.292052675	0.615572954	4.416670323	0.109883434	1	0.167066012
FAM50B	64.63633542	-1.292240229	0.607900628	5.309940334	0.070300936	0.17203047	1.523855587
MEGF6	568.1399063	-1.292672497	0.747186482	4.817790818	0.089914559	0.873794921	0.172657267
AGO2	687.5812529	-1.29294609	0.312032326	18.56888764	9.29E-05	0.013209312	0.173961561
PEBP1	1355.777916	-1.29418667	0.744483637	3.694525824	0.157668128	0.879439426	0.2999099
RPS15	1115.754569	-1.295508945	0.598443762	6.377819489	0.041216783	0.347665119	0.305271835
PITPNM3	400.7376694	-1.297866595	0.633204347	5.184342939	0.074857313	0.775832409	0.169360132
CCL28	64.86725121	-1.300855181	0.770825363	4.325421424	0.115012931	0.193160641	2.078610587
LIN7A	105.093278	-1.301004925	0.735154045	3.737889917	0.154286355	0.426545831	0.854461866
KANK2	1942.091068	-1.301505728	0.382293443	25.24131692	3.30E-06	0.001173956	0.305649379
SLC16A7	642.9255973	-1.302347904	0.704571532	4.535331873	0.103553599	0.963352338	0.173961561
GCSH	90.35877922	-1.302570565	0.528495692	6.469543075	0.039369198	0.111887985	1.683901014
PGM5	331.5871704	-1.303594437	0.694896571	5.687884675	0.058195786	0.657131396	0.168439659
CHN1	53.06346765	-1.304189427	0.699943821	6.599470506	0.036892933	0.087027972	2.439466353
LSM3	181.2248003	-1.304764849	0.673635234	4.467398971	0.107131365	0.411969137	0.623053491
CDKL5	176.1583244	-1.305063381	0.507084105	6.669074882	0.035631064	0.179443845	0.723195908
RPL31	972.0656949	-1.305068968	0.618826053	4.703544594	0.095200289	0.651586812	0.279330738
NDUFA7	75.08765583	-1.305616826	0.850288548	2.917894078	0.232480939	0.305774603	2.078610587
EMC9	35.300091	-1.305902212	0.728988099	4.234950337	0.120335071	0.175642618	2.534222124
PBX2	94.00261649	-1.306334179	1.394115112	16.58556449	0.000250317	0.008080048	1.091474443
RBMS3	563.8682924	-1.306462392	0.380769873	11.63136351	0.002980448	0.086240912	0.200748291
NFIA	1239.325225	-1.308171424	0.329606407	21.68829603	1.95E-05	0.003632538	0.305649379
ACTB	14551.29576	-1.309912572	0.64112804	5.699905225	0.057847062	0.43956744	0.305271835
PRR15L	107.1677589	-1.310492012	0.78450578	5.21980184	0.07354183	0.257803282	0.852086064
FGFBP2	3.890195914	-1.314186577	1.448619724	1.056331136	0.589685717	0.496143629	2.589096922
CD300LG	44.76603129	-1.314304461	1.277080786	2.395620856	0.301854421	0.333872114	2.380553174
N4BP2L1	98.06066037	-1.314436608	0.618545906	4.772265002	0.091984748	0.214971115	1.410056536
PKIB	28.31520473	-1.31469033	1.023205115	6.634773114	0.036247439	0.084304697	2.534222124
GRIN2A	224.4855372	-1.315324172	1.020308119	5.510431849	0.063595286	0.268596265	0.690640311
CDH18	104.3280968	-1.315935686	1.510487058	18.3173261	0.000105304	0.005476525	0.852086064
SLC41A2	103.8278873	-1.315947751	0.623438082	5.018403684	0.08133313	0.23388153	1.091474443
TP53AIP1	26.25462742	-1.316453413	1.467703901	10.40423847	0.005504886	0.029002273	2.439466353
RLN2	8.513503233	-1.316703518	2.053272534	4.988100549	0.082574838	0.147627497	2.277420132
DUSP8	20.59497358	-1.318578326	1.892768189	16.64088602	0.000243488	0.004653185	2.534222124
ACRBP	53.96569943	-1.31933409	0.914731943	14.20100908	0.000824689	0.009942497	2.534222124
TEK	492.0253417	-1.319503385	0.441996509	10.51242423	0.005215021	0.131980035	0.172657267
BEX5	55.78660304	-1.322118314	0.728153733	4.997628755	0.082182378	0.138074958	2.534222124
LGALS3BP	778.0674445	-1.322974785	0.539531071	5.976265758	0.050381417	0.553841161	0.188701892
CCDC69	259.6580602	-1.32401916	0.573063089	7.074670416	0.029090745	0.178091261	0.597840616
OPCML	77.00495588	-1.324207005	1.262279119	13.20850955	0.001354592	0.016057458	1.683901014
FBN1	1384.755061	-1.325130272	0.506238523	10.94410453	0.004202598	0.082440448	0.305649379
FOXF1	12.15971877	-1.32594752	0.801410406	2.894930372	0.235165634	0.266224727	2.589096922
ZMYND19	60.85997089	-1.327418084	0.710968248	5.835597408	0.054052542	0.120569169	2.044587883
OLFML2A	225.6903075	-1.328006019	0.589305219	5.133510203	0.076784299	0.315358009	0.656463945
PPP1R11	79.99775479	-1.32812148	1.393622781	12.16856081	0.002278403	0.019291934	2.044587883
BRINP1	66.90035512	-1.330506083	1.031099669	15.35141371	0.000463962	0.008049308	2.044587883
WNK4	895.8749589	-1.33061051	0.62401918	5.075852417	0.079030122	0.542298626	0.305271835
WNT9A	24.26593718	-1.330849598	1.301328763	1.140135292	0.565487184	0.488882412	2.534222124
SERTAD4	55.36038177	-1.331936942	0.791046268	3.114422075	0.210722951	0.260300731	2.404325036
SCUBE1	204.8382427	-1.332149413	0.854322752	2.619867009	0.269837999	0.72245213	0.673976997
TUBB2B	126.1201524	-1.332471074	0.698632892	4.456647405	0.107708831	0.332684338	0.854461866
NUPR1	370.6133164	-1.334197194	0.501819057	9.458122867	0.008834759	0.183730399	0.172443997
FABP3	263.2465802	-1.33430442	0.43233364	11.54431142	0.003113039	0.042484935	0.690640311
FAM13C	198.6040967	-1.33438435	0.564233681	11.69664656	0.002884732	0.041694878	0.673976997
PPP1R3C	149.7453423	-1.334404718	0.675178031	6.275774264	0.043374345	0.204268111	0.723195908
RBM24	34.08219406	-1.335193613	1.256309472	4.521779324	0.104257689	0.165363367	2.404325036
POLR3K	45.81928584	-1.335625353	0.598951763	4.99976988	0.082094444	0.142560098	2.404325036
GSN	2893.784952	-1.335746914	0.389165315	23.20998703	9.12E-06	0.00228708	0.2999099
FAM83D	29.85625446	-1.336610332	1.100822165	13.87225254	0.000972028	0.010969687	2.534222124
FILIP1	337.9157592	-1.336705053	0.568008523	8.47186185	0.014466337	0.260609528	0.164582457
ACAP1	68.7800444	-1.337808243	0.815172056	2.892256085	0.235480295	0.312297347	2.044587883
VMO1	10.9227454	-1.338061071	1.561950052	1.294689398	0.523433807	0.459268319	2.589096922
EPAS1	3668.10277	-1.338426613	0.458065339	8.85434592	0.01194822	0.154813813	0.305649379
FMO2	357.878552	-1.340553766	0.860177618	4.462406606	0.107399119	1	0.164582457
DCTN3	163.4953215	-1.340592264	0.430062174	10.13317008	0.006303911	0.062229922	0.737035957
RRAGD	412.2354202	-1.342852899	0.574973468	5.706823523	0.057647306	0.662995223	0.164582457
FKBP7	80.03666409	-1.34373988	0.894572275	2.484181489	0.288779822	0.43956744	1.523855587
FAM43B	35.10889035	-1.34473964	0.859356381	5.032492361	0.080762205	0.142041224	2.380553174
FOXC2	134.1536125	-1.346356691	0.796781063	2.860133163	0.239292989	0.483715734	1.091474443
JDP2	343.8570046	-1.346554471	0.389183609	11.86026195	0.002658134	0.089496858	0.167066012
BCL7A	264.6852247	-1.347284673	0.366442233	13.62628075	0.001099235	0.024299801	0.673976997
UST	153.0667121	-1.347520425	0.759251234	4.334364645	0.114499786	0.389352857	0.723195908
RECK	229.3556061	-1.347538342	0.612857216	5.117737417	0.077392244	0.338238322	0.597840616
C12orf76	53.41015441	-1.347588094	0.817364831	3.737747254	0.15429736	0.212883001	2.404325036
EPM2A	84.14177709	-1.347926836	0.696973033	6.512646141	0.038529809	0.097466821	2.078610587
TRIM54	40.63203531	-1.349540815	1.363825464	7.797431039	0.020267928	0.058958253	2.589096922
ISG15	53.99750353	-1.351616006	0.967924999	2.821480024	0.243962681	0.272456937	2.589096922
NIPSNAP3B	106.2646272	-1.351975109	0.671879136	6.197533064	0.045104803	0.136942348	1.410056536
ABCD1	121.9333949	-1.352033611	0.393575032	12.22502167	0.002214982	0.027413499	1.091474443
ATP6V1B1	492.9364623	-1.352850538	0.882731673	2.439921406	0.295241769	1	0.172657267
ZNF614	153.8869423	-1.353156679	0.562499033	7.930431884	0.018963941	0.135764723	0.601280033
TTC36	21.70955494	-1.353713764	0.931736725	10.39247372	0.005537363	0.028112299	2.589096922
LYRM7	185.7274264	-1.35525411	0.569688891	5.889174569	0.052623774	0.230372811	0.723195908
KCNT2	174.3376981	-1.355701992	0.925160168	4.439767691	0.108621725	0.375074328	0.723195908
TRDN	136.6852356	-1.356447603	1.364422575	9.470712113	0.008779322	0.051396708	1.410056536
ADAM22	530.1751765	-1.356595171	0.607602358	5.106856852	0.077814427	0.714072587	0.197733459
FGF12	47.90843773	-1.356659983	0.982049511	12.77236037	0.001684679	0.014666132	2.589096922
NAF1	101.6576135	-1.356956168	0.428091229	13.91687737	0.00095058	0.014873931	1.410056536
EDF1	753.5184632	-1.357258343	0.278406277	23.87484479	6.54E-06	0.00239448	0.200748291
DCAF16	375.7078256	-1.3573381	0.471610411	9.909949844	0.007048257	0.164154065	0.164582457
WFIKKN1	21.20519264	-1.359260834	1.212094155	4.736858345	0.093627684	0.147586195	2.589096922
TTLL7	189.7776307	-1.361915829	0.688793046	4.559503696	0.102309592	0.359544277	0.723195908
PLA2G4B	4.434118763	-1.362060082	1.29513372	1.681546943	0.431376737	0.420138143	2.439466353
LZIC	240.6272872	-1.362603026	0.784628719	4.534060281	0.103619459	0.381383873	0.673976997
TIFAB	3.803745609	-1.362985978	1.959433902	4.634035823	0.098567084	0.154338124	2.534222124
RAMP2	101.0004685	-1.363577307	0.70949962	3.89160287	0.142872674	0.404959181	0.854461866
PI15	91.44797149	-1.364186714	1.24138633	3.836100436	0.146893093	0.226224869	2.078610587
CORIN	118.5078495	-1.36439084	1.127337246	14.81363856	0.000607099	0.015157218	0.854461866
CTSK	99.73378534	-1.365421279	0.798315825	2.939831098	0.229944903	0.457672484	1.144349659
RNLS	77.17930954	-1.366494783	0.652387423	11.65626962	0.002943562	0.022603713	2.044587883
SOX17	62.72208894	-1.368468403	0.833198845	5.421888051	0.066474024	0.136942348	2.078610587
MRPS34	190.8938775	-1.369958706	0.662975181	4.349581281	0.113631941	0.439136546	0.601280033
TMEM143	72.63436281	-1.370586548	0.581760799	9.194295029	0.010080549	0.050239092	1.683901014
ADAM33	207.9470012	-1.375159832	0.898225705	5.719899758	0.057271631	0.255120887	0.673976997
NID2	445.0407848	-1.375246829	0.521848191	7.255222135	0.026579606	0.381640411	0.172657267
HOXA7	248.0696514	-1.375986759	0.568096147	5.897835583	0.052396379	0.240902258	0.673976997
AK5	46.64392995	-1.380463695	1.126727236	3.35870246	0.186494929	0.228959601	2.589096922
IL1RL2	71.60959083	-1.381576489	0.896149027	9.608789745	0.008193658	0.044254033	1.683901014
SEMA3A	102.0283795	-1.385145122	1.259987236	5.200448736	0.074256915	0.259024996	0.854461866
SLC22A3	145.5801434	-1.386109658	0.779648406	3.362189473	0.186170057	0.611158456	0.601280033
CNPY4	125.1877577	-1.386590595	0.605993745	5.230541785	0.073147971	0.256667648	0.852086064
PRSS35	68.56234989	-1.386911604	1.026217666	7.839143178	0.019849597	0.06704984	2.044587883
FLNC	746.3081968	-1.38691888	0.843498154	5.530010084	0.062975782	0.464397981	0.306369996
ARHGEF10	126.0570752	-1.386967366	1.843634574	28.84280932	5.46E-07	0.000151338	0.854461866
C14orf178	8.263332059	-1.387006248	1.60054718	12.84351866	0.001625793	0.015157218	2.277420132
RAD51AP2	5.078747274	-1.387888386	2.358869361	5.350266769	0.068897638	0.132116068	2.277420132
DYNLL1	566.0657887	-1.388115748	0.750428213	4.041752728	0.132539262	1	0.200748291
TPPP3	79.38949104	-1.388830577	0.747992086	4.016045626	0.134253857	0.226180789	1.901924742
FBXL7	201.2353546	-1.38911508	0.574335759	6.014982842	0.049415486	0.250922235	0.597840616
NAP1L5	80.28492212	-1.389804662	0.771440713	4.861275399	0.087980709	0.185782312	1.683901014
RGMA	86.18881958	-1.390426769	0.916201883	2.310679569	0.314950503	0.436427178	1.683901014
ADGRL3	288.1086609	-1.390443594	0.95607653	3.315582275	0.190559435	1	0.197733459
HACD1	41.58914094	-1.390488209	1.187662736	1.491254793	0.474436547	0.451613051	2.404325036
KRBOX1	13.70260896	-1.392146329	0.96638027	2.445515566	0.294417108	0.333506549	2.326454377
PHF5A	62.67018066	-1.392402365	0.470018838	8.872763656	0.011838696	0.058681335	1.523855587
CD3G	13.13554548	-1.393345104	1.201027271	2.135034085	0.343861251	0.371006313	2.326454377
HSD11B2	1417.375534	-1.393691714	0.88719906	3.167025321	0.205252847	1	0.2999099
LGALS1	287.2049271	-1.393692455	0.712994831	17.47410462	0.000160526	0.01788685	0.164582457
SNURF	3.553647928	-1.396635027	1.491154411	3.339063097	0.188335271	0.230343759	2.589096922
SNAI2	226.7952967	-1.396689774	0.439959915	11.28921359	0.003536539	0.049834597	0.597840616
MAEL	21.70556191	-1.399976208	1.34563626	19.91607074	4.73E-05	0.0018617	2.326454377
DKK3	657.1178808	-1.400453597	0.623059125	8.647463787	0.013250342	0.237255964	0.173961561
SHISA3	155.0657236	-1.401580561	0.706637504	3.882357718	0.143534643	0.453242104	0.723195908
STEAP1	25.02758653	-1.404290874	1.290204468	1.528344471	0.465719277	0.463072271	2.277420132
SVBP	79.39968034	-1.404990844	0.598511431	7.183524163	0.027549743	0.09065884	1.683901014
NUDCD2	91.83031356	-1.405386313	0.597196273	5.61899811	0.060235159	0.128469949	2.078610587
ITGA7	512.3403495	-1.405717991	0.540883476	7.518677358	0.023299143	0.359730674	0.164582457
MARVELD2	61.56522092	-1.406045263	1.176024565	13.50705868	0.001166754	0.015065134	1.683901014
NIPAL2	136.2938455	-1.408158076	0.557342956	7.253838805	0.026597996	0.098606546	1.410056536
P2RY13	27.68216478	-1.409082062	1.183062877	1.920586821	0.382780558	0.371043203	2.589096922
C1orf21	398.5975342	-1.409408201	0.448961997	9.751298468	0.007630139	0.169291398	0.169360132
HOXA5	113.4844268	-1.409548282	0.51968616	7.41057614	0.024593132	0.094308084	1.410056536
TNFSF14	54.52031885	-1.409809859	1.091249818	2.172237234	0.337524015	0.359994303	2.380553174
CRADD	97.2805025	-1.409903251	0.604365981	5.856479772	0.053491106	0.173624766	1.144349659
NDUFB11	190.6060353	-1.410235355	0.488925259	8.615157135	0.013466117	0.106734061	0.623053491
VSTM2A	5.121332156	-1.410961605	2.387400262	0.803743559	0.669066528	0.56451236	2.439466353
IDH2	1108.23729	-1.41139203	0.552983788	7.373539785	0.025052795	0.252507957	0.2999099
EDIL3	186.1563626	-1.413680091	0.754126475	4.040502229	0.132622158	0.475134654	0.623053491
MCAM	1259.537318	-1.414012989	0.715953589	10.00501902	0.006721059	0.107759125	0.306369996
RPLP1	2406.473993	-1.414041004	0.621231161	8.493563447	0.014310214	0.173799342	0.305649379
LGR5	63.42098031	-1.415036588	1.61930741	6.456312059	0.039630509	0.112483062	1.683901014
ANKDD1A	68.31109248	-1.417112766	0.72236092	4.766325101	0.092258344	0.169474715	2.044587883
CD3E	61.06910024	-1.417126719	1.064836806	5.887216184	0.052675328	0.1174574	2.078610587
MCF2	61.44426763	-1.41893673	1.102556616	14.51418072	0.000705157	0.010233991	2.078610587
PARD6G	88.04791097	-1.420212776	0.602628486	7.022715392	0.029856351	0.095233283	1.683901014
GJA3	28.07435756	-1.420669786	1.498545043	5.789359598	0.055316735	0.106167979	2.589096922
DACH2	51.38792766	-1.421182781	1.095311419	6.027460033	0.049108162	0.098934771	2.589096922
ADGRD1	188.8713109	-1.421377604	0.824885058	3.402566488	0.182449247	0.605237811	0.597840616
SLC7A2	539.6221801	-1.422186436	0.541537057	6.913367778	0.03153416	0.404787423	0.188701892
SLCO5A1	46.60112564	-1.422602091	1.400850443	5.916880798	0.051899797	0.10738097	2.380553174
HACD4	51.99060121	-1.422652268	0.969354225	2.43608374	0.295808832	0.327369316	2.404325036
RAB38	48.78334445	-1.423663578	0.94641657	6.33324423	0.042145721	0.095233283	2.380553174
GSTM2	202.1568888	-1.424039175	0.569014018	6.390463019	0.040957042	0.209032532	0.656463945
FBXL8	28.17027831	-1.425357919	0.869360619	9.881886835	0.007147852	0.032779766	2.534222124
HSPB9	11.71734182	-1.427414708	1.579866551	9.021797671	0.010988579	0.041921087	2.534222124
RARRES1	94.56488791	-1.429486259	0.662426979	5.609066464	0.06053502	0.164398614	1.410056536
RPL32	1115.259608	-1.430574065	0.468954116	17.04150037	0.00019929	0.014666132	0.305649379
GHRL	16.80944984	-1.430639148	0.957547452	4.070459107	0.130650488	0.18890464	2.439466353
CALD1	16065.16274	-1.431282061	0.531457129	23.54532019	7.71E-06	0.002106176	0.2999099
TGFB3	256.0425005	-1.431996141	0.620277592	7.265118968	0.026448403	0.157837182	0.656463945
VWC2L	2.648630097	-1.43211374	1.994399812	2.903963767	0.234105857	0.284702444	2.326454377
RCAN2	394.3381183	-1.43397898	0.543463859	7.165815581	0.027794759	0.407433199	0.164582457
CDH13	216.7289437	-1.434402744	0.822095713	2.984642202	0.224850149	0.641526462	0.673976997
PALLD	1987.44519	-1.435430806	0.414820359	16.31351941	0.00028679	0.017615156	0.305649379
ATP1B2	179.3138532	-1.438595735	0.575245099	6.870703794	0.032214072	0.184572913	0.623053491
IFITM10	127.7016364	-1.439593462	0.762257649	3.774171534	0.151512709	0.421701359	0.852086064
PFDN4	67.12527088	-1.442206305	0.736133447	3.894689754	0.142652329	0.234893008	1.901924742
RGS7BP	158.9968379	-1.442376578	0.810197477	3.821526427	0.147967413	0.522893846	0.601280033
LENG9	5.3337642	-1.443678419	2.421168615	5.33423825	0.06945202	0.130737127	2.326454377
RSAD2	132.1679978	-1.444980453	0.990102171	4.432900535	0.108995327	0.239869319	1.410056536
CCBE1	211.1924149	-1.445610975	0.596967839	5.722544054	0.057195959	0.251160958	0.690640311
ST6GALNAC3	129.5137752	-1.446341548	0.627484847	15.9315179	0.000347148	0.011288437	0.854461866
COL21A1	99.59522188	-1.4469505	0.801076662	4.115426325	0.12774577	0.315385857	1.091474443
MARVELD1	181.3995252	-1.450833134	0.57128496	9.071027204	0.010721399	0.093401146	0.623053491
CCDC8	378.9835139	-1.451301455	0.558170871	8.836547308	0.012055025	0.206235381	0.197733459
NHLRC1	15.05123678	-1.451843378	1.365585482	3.897074687	0.142482322	0.200370131	2.439466353
DPM3	72.03671321	-1.452472657	0.983084434	2.294119216	0.317569176	0.384081525	2.044587883
CCDC116	22.98622717	-1.45322016	1.312706671	7.718325091	0.02108565	0.065122207	2.277420132
TRABD2A	33.0348066	-1.453301191	1.238498862	10.45914416	0.005355817	0.028016834	2.534222124
UTS2B	19.26534728	-1.453858507	1.725650226	13.92166884	0.000948305	0.011305621	2.326454377
IGFBP5	14147.72322	-1.455479315	0.501665288	15.50264222	0.000430174	0.022424554	0.305271835
ATOH8	172.9377503	-1.455714714	0.519442953	7.999332032	0.018321757	0.133093866	0.597840616
APCDD1	137.7512783	-1.456819012	0.772951014	4.178259601	0.123794815	0.260452304	1.410056536
FEZ1	97.75959125	-1.457399743	0.678752516	4.62769896	0.098879882	0.225341348	1.410056536
NAT8L	182.4112026	-1.457905133	0.608631483	6.005338482	0.049654352	0.222132473	0.723195908
HS3ST3B1	59.03436068	-1.458070038	0.763352977	9.378819333	0.009192111	0.04744017	1.683901014
AMPH	86.47345836	-1.458717926	0.82292286	11.60011536	0.00302738	0.027047253	1.523855587
RPL27	1732.00482	-1.463374528	0.747756784	5.686520907	0.058235482	0.447243401	0.2999099
CAV2	180.9466448	-1.464082289	0.554584287	6.945907315	0.031025257	0.184334186	0.601280033
ZNF354C	154.4887501	-1.464565686	0.754580644	3.80930158	0.148874622	0.527192999	0.597840616
KLRG2	48.17963262	-1.466560097	1.182461578	2.777613082	0.249372743	0.292587507	2.380553174
DEPDC4	16.63112827	-1.467421177	1.154970407	1.840910192	0.398337718	0.381532452	2.589096922
CLEC9A	28.33770022	-1.469056623	1.574560527	8.975526603	0.011245769	0.042975646	2.439466353
RPS15A	738.0552176	-1.46970642	0.825844146	3.659058525	0.160489098	1	0.200748291
SRPX	154.4311365	-1.471196343	1.139227547	2.831755233	0.242712512	0.64448356	0.723195908
PTPRO	371.641815	-1.471932974	0.700887556	20.87879077	2.93E-05	0.006123169	0.197733459
SPOCK2	814.5841754	-1.472382965	0.502235777	8.491813065	0.014322744	0.173624766	0.306369996
HVCN1	73.83165095	-1.474028452	0.955598264	8.759738265	0.012526998	0.053219203	1.901924742
TMSB15A	6.86978343	-1.474775261	2.043886564	5.017731106	0.081360486	0.146562755	2.277420132
METRN	77.06632796	-1.475476201	0.712019157	5.60196256	0.06075042	0.130487717	2.044587883
EIF1AY	40.97637836	-1.477098192	3.176144194	0.252949491	0.881196403	0.659636613	2.534222124
FAM86B2	9.261321789	-1.477144647	1.635528082	1.347497378	0.509793932	0.468948113	2.439466353
SOX18	150.1199586	-1.47756026	0.695639858	12.36797896	0.002062184	0.036080314	0.623053491
RPP25	38.07013378	-1.478929853	0.71089736	4.46946268	0.107020878	0.166590476	2.439466353
ZNF496	240.4973235	-1.479918045	0.586054565	6.480547817	0.039153169	0.203487037	0.656463945
HEPACAM	29.76947576	-1.480592857	1.399165377	8.505107381	0.014227854	0.050184396	2.380553174
NDN	79.19366624	-1.4807076	0.712051725	6.915410457	0.031501969	0.087771077	2.044587883
PTGES	41.49881642	-1.483077603	0.69586667	4.666072615	0.097000775	0.159073568	2.380553174
PCP4L1	36.72859272	-1.483566007	1.559652323	5.608866442	0.060541075	0.116951262	2.404325036
CFH	691.6153895	-1.483707043	0.512577152	8.582460963	0.013688072	0.242953521	0.173961561
NTS	7.25383751	-1.483950526	1.653358789	1.033716694	0.596391262	0.520672553	2.439466353
ZFHX4	327.6964353	-1.484228144	0.801463137	7.743768307	0.020819106	0.293536215	0.197733459
RASSF9	89.23610576	-1.485245355	0.677251608	5.022129752	0.081181745	0.177498431	1.683901014
FOXN3	800.5397018	-1.485768599	0.380184331	17.9568094	0.000126104	0.015309082	0.172657267
NDUFB4	136.2702623	-1.490254613	0.636312488	5.439402216	0.065894447	0.173624766	1.410056536
VENTX	22.88841724	-1.490286677	0.853402453	3.302263114	0.191832716	0.236116918	2.534222124
ZNF853	122.9353163	-1.493921363	0.587706894	7.107242424	0.02862081	0.140833453	0.854461866
RRAS	201.9031376	-1.496272506	0.543317476	12.92224631	0.001563039	0.029435801	0.673144487
SMIM10L2B	53.44101571	-1.497905925	0.690008558	6.531736893	0.038163777	0.086824047	2.534222124
SLC25A4	443.84348	-1.498108485	0.514080651	10.19639219	0.006107754	0.133802205	0.197733459
POMC	23.84294377	-1.498808198	1.44676622	5.748849577	0.0564486	0.111294579	2.439466353
PID1	167.0706914	-1.499139062	0.732881822	4.551880999	0.102700273	0.360387374	0.723195908
MRPS11	113.7045988	-1.50212684	0.532725283	8.057477619	0.017796761	0.104829868	0.852086064
FAM24B	13.80565079	-1.502949441	1.352719134	14.22089719	0.000816529	0.010582114	2.277420132
METRNL	87.66571492	-1.503382207	0.694529307	33.36290954	5.69E-08	1.83E-05	1.523855587
C1orf54	90.172196	-1.50362439	0.808553318	4.143625954	0.125957217	0.250922235	1.523855587
ABCC9	830.1939585	-1.503952852	0.631864625	5.991698683	0.049994147	0.581978618	0.173961561
SLC25A19	53.93512632	-1.503983863	0.834493387	12.36049211	0.002069918	0.016057337	2.589096922
LYNX1	176.3617008	-1.507490278	0.500485208	9.276965662	0.009672361	0.089828839	0.601280033
BHLHA15	7.928311732	-1.508662332	2.211168234	4.745782502	0.09321084	0.149251055	2.534222124
ADORA1	96.62536357	-1.509294221	0.930044698	6.653954899	0.035901455	0.117731743	1.410056536
ADCY5	482.3225558	-1.510539955	0.48601686	9.803955575	0.00743187	0.151234054	0.197733459
F3	132.529219	-1.512453114	0.738655654	4.750636149	0.092984908	0.255445411	1.091474443
ZCCHC12	15.91100104	-1.512688874	1.824773656	11.22204116	0.003657335	0.023857378	2.326454377
DSTN	3030.007221	-1.51326144	0.714807001	6.144922174	0.046307049	0.37685289	0.306369996
CRHBP	130.0524132	-1.513457072	0.896660456	3.184673589	0.203449636	0.511072164	0.854461866
TPM2	3831.610229	-1.513724871	0.619596877	17.80501587	0.000136047	0.011946281	0.2999099
KCTD11	98.32210494	-1.514946222	0.550332404	8.828317853	0.012104731	0.070652827	1.144349659
STX11	36.00983631	-1.514969895	0.776233865	5.609019714	0.060536435	0.111887985	2.589096922
RALYL	143.6308935	-1.516325577	0.72848881	7.276094103	0.026303664	0.16629901	0.601280033
HSD17B13	30.27028856	-1.516361788	1.55474406	11.89655837	0.002610329	0.019106212	2.380553174
DNAJC18	186.2983761	-1.517134552	0.644249306	8.196300503	0.016603359	0.121074769	0.623053491
PRKAR2B	188.9286993	-1.51945172	0.686216246	5.849184783	0.053686571	0.257529305	0.623053491
MON1A	57.14680908	-1.519707513	0.541284569	11.67442147	0.002916967	0.02354421	1.901924742
TMEFF2	39.6007647	-1.52013597	1.887626152	11.30177967	0.003514388	0.022603713	2.439466353
HSPB1	1207.750313	-1.521008491	0.619338133	6.130458579	0.046643146	0.378686701	0.306369996
FOLR3	8.521708633	-1.521380293	1.450448222	1.889130206	0.388848643	0.410235437	2.277420132
RHOXF1	6.928265518	-1.521834471	1.689360402	4.127829495	0.126955995	0.181377818	2.534222124
EGFL6	31.35661414	-1.522963253	1.935834662	8.85389415	0.011950919	0.045236995	2.380553174
KCNK9	11.26218714	-1.527778577	2.084852944	8.390733864	0.015065214	0.051249443	2.439466353
AEBP1	4464.092337	-1.528464177	0.566278948	18.05200093	0.000120242	0.011006462	0.305271835
PLEKHF1	24.2500086	-1.529230728	0.889938676	4.851284953	0.088421292	0.154226156	2.277420132
DNASE1L3	121.0830627	-1.532527836	0.606969332	6.323182226	0.042358291	0.180090897	0.854461866
PTRHD1	51.04902187	-1.532654911	0.782012354	8.173805844	0.016791157	0.054243202	2.439466353
ANGPT1	274.845424	-1.534832572	0.700485517	5.888872541	0.052631722	0.617324319	0.167066012
DEGS2	25.26987528	-1.535626078	1.26551041	2.605767074	0.271747069	0.29302833	2.589096922
NDUFAF2	104.6508354	-1.536044792	0.499646131	11.95146861	0.002539637	0.033982399	0.852086064
WIPF3	167.0205799	-1.536316387	0.724937114	12.48153732	0.001948357	0.031663346	0.737035957
PARS2	36.20424234	-1.538814665	0.820257219	6.19782159	0.045098297	0.098264626	2.404325036
HCST	10.59230452	-1.539361474	1.304008157	1.451814906	0.483885267	0.436224157	2.589096922
ARL9	9.637689388	-1.540704969	1.86653518	5.616025415	0.060324756	0.113110135	2.534222124
ELFN1	96.00622254	-1.540803586	0.985138485	2.644012511	0.266599897	0.614697579	0.852086064
ACKR3	68.06208973	-1.542317815	0.853456643	3.266351289	0.195308358	0.336340849	1.523855587
SMIM14	296.0627003	-1.544283927	0.490566978	13.03543885	0.001477034	0.063476262	0.168439659
LRRIQ3	22.78709185	-1.545556303	1.367051613	8.787935863	0.012351621	0.045415354	2.439466353
SYCE3	11.06222324	-1.54729914	1.323604155	8.812916059	0.012198308	0.043481211	2.589096922
SVEP1	1285.49149	-1.548873772	0.538580477	10.10603369	0.006390027	0.104909481	0.305271835
SULT1E1	12.56012692	-1.54896373	1.668508623	6.207689928	0.044876322	0.097007713	2.439466353
CYP7B1	133.443548	-1.550940749	0.607878858	8.355575561	0.015332389	0.081299738	1.144349659
ISLR	212.7730875	-1.557456932	0.606597702	13.84868208	0.000983551	0.022902248	0.673144487
LRRD1	10.27265072	-1.559104389	1.653085654	7.937211891	0.018899762	0.05636229	2.589096922
RAB44	15.83946055	-1.560539007	1.73058928	12.24966227	0.002187861	0.017220708	2.439466353
SEMA6D	607.6272434	-1.561913665	0.636008221	6.030696058	0.049028769	0.573984249	0.173961561
FGF1	385.5656992	-1.564380422	0.691783906	15.19703994	0.000501193	0.033479341	0.172443997
SRL	64.16160967	-1.564381087	0.942180176	3.494577828	0.174245699	0.253121142	2.078610587
SIGLEC11	50.07977636	-1.564957482	1.330570403	5.98824084	0.050080658	0.103493592	2.439466353
BVES	101.5556981	-1.567950935	0.984195825	4.626223956	0.098952833	0.265777912	1.091474443
CREB3L1	115.0288349	-1.568297752	0.761013199	5.092166135	0.078388106	0.221852508	1.144349659
HSD17B2	59.69111996	-1.568390169	1.55790866	5.106692039	0.07782084	0.151128868	2.078610587
CD3D	32.15486752	-1.570896289	1.349821899	8.158683396	0.0169186	0.053046219	2.589096922
LTBP4	1606.204748	-1.5721109	0.458402732	18.55138275	9.37E-05	0.009655998	0.2999099
EHD2	554.1703873	-1.573476946	0.53179865	14.65405778	0.000657524	0.038707849	0.173961561
ZIC1	27.41693779	-1.573826197	2.073175712	4.064923994	0.131012571	0.184572913	2.534222124
TUBB	344.8295322	-1.57690441	1.59640334	19.3774215	6.20E-05	0.01071884	0.168439659
MYLK	5089.309816	-1.579735588	0.411804788	25.82126352	2.47E-06	0.000962074	0.2999099
NINJ2	17.86370872	-1.580670724	1.601927498	4.512897125	0.104721738	0.171713077	2.277420132
LEFTY2	17.77013433	-1.58086858	1.553790321	1.348386285	0.509567403	0.468948113	2.439466353
KLHL23	7.153606482	-1.581007531	1.25436979	1.300805983	0.521835439	0.490604547	2.326454377
PAMR1	192.2800244	-1.581699885	0.896383404	3.029266012	0.219888868	0.681355987	0.601280033
TMEM233	13.65375298	-1.585266823	1.512880418	3.483948347	0.175174235	0.220450079	2.589096922
KCNK3	47.04247347	-1.585803424	0.877648962	4.701726179	0.095286886	0.151234054	2.534222124
POLR2M	62.04014244	-1.586248875	0.80300626	3.937193204	0.139652707	0.231843205	1.901924742
FGF13	108.8789371	-1.588263154	0.492358556	10.00296724	0.006727958	0.051225697	1.091474443
HCAR2	13.50109032	-1.588373794	1.662095972	6.653204724	0.035914924	0.082758765	2.589096922
RAB33A	3.355291437	-1.588648887	1.742105441	1.310242527	0.519379077	0.463778972	2.534222124
NDUFS6	239.4164574	-1.58956656	0.717981444	4.874039704	0.087420991	0.338511914	0.673976997
WSCD2	151.7354732	-1.589930549	1.024678708	10.83738577	0.004432937	0.05688647	0.597840616
SPTSSB	14.85719368	-1.594177146	1.756800748	3.906341888	0.141823643	0.206235381	2.326454377
RORB	50.41895849	-1.594721466	1.093649379	10.42346377	0.005452223	0.028016834	2.589096922
MEIS1	435.7910396	-1.599293633	0.556444149	11.27452727	0.003562604	0.106851783	0.164582457
SEMA3E	152.802933	-1.599689695	1.325343545	7.302232038	0.025962138	0.146875666	0.723195908
PLD5	60.91380096	-1.600725372	1.28499692	4.041309122	0.132568662	0.224352711	1.901924742
DET1	105.3973778	-1.600749466	0.778466119	7.237536118	0.026815691	0.115377425	1.091474443
ENG	1300.129851	-1.602011901	0.442139656	13.23656169	0.001335725	0.043769985	0.279330738
PPM1K	360.8854241	-1.603917916	0.511598045	9.752105145	0.007627062	0.169903009	0.168439659
BEGAIN	25.64846224	-1.605254515	1.010225665	9.648421686	0.008032891	0.034816156	2.589096922
GJA4	88.37879299	-1.606175184	0.771333903	6.844385347	0.032640786	0.088826076	2.078610587
KLRB1	10.32823409	-1.607830131	1.519719903	4.445540165	0.108308669	0.164103393	2.534222124
UBASH3A	26.54570139	-1.608072649	1.437206701	2.864085713	0.238820547	0.279508875	2.439466353
TMEM213	555.0140613	-1.608475638	0.773144159	4.330207436	0.114738034	1	0.173961561
PODXL	2918.538251	-1.608778689	0.575847432	9.688311094	0.007874264	0.120194051	0.2999099
INSC	44.55834985	-1.608979477	1.248045102	13.93944033	0.000939916	0.010978471	2.439466353
LGI1	13.68021554	-1.613843736	1.927408493	6.421491492	0.040326529	0.088374264	2.589096922
DIRAS1	74.60770631	-1.614152527	0.943922555	5.778437243	0.055619656	0.148377984	1.523855587
MOXD1	510.9416682	-1.614471304	0.709058635	5.267498233	0.071808738	0.678154516	0.197733459
LDOC1	164.1146588	-1.615732879	0.705387117	5.252774623	0.07233933	0.279916965	0.737035957
FABP5	56.57794883	-1.616114511	1.215711266	1.871361969	0.392318612	0.377440476	2.589096922
CD36	236.0134674	-1.617903092	1.061151053	2.338938003	0.310531789	0.801016073	0.673144487
VNN2	33.04439861	-1.61832846	1.231325977	7.829984102	0.019940707	0.059176951	2.534222124
CYP4X1	97.75005199	-1.618693908	0.877093994	4.378090322	0.112023662	0.340600667	0.854461866
ZNF781	35.58540033	-1.62037574	0.921361606	3.351988494	0.187122041	0.232825791	2.534222124
CLCNKA	688.5160368	-1.620899277	0.776011068	5.083801461	0.078716638	0.712761679	0.200748291
ALKBH7	124.929811	-1.623708721	0.624563477	6.780577611	0.033698943	0.155925808	0.852086064
CLEC4C	11.50616602	-1.623886188	1.936876993	7.851690761	0.019725454	0.058764173	2.534222124
DPEP2	55.76387886	-1.62443751	1.08478106	7.760569789	0.020644943	0.061893847	2.439466353
PILRB	22.42495546	-1.625120709	0.937328288	3.161238488	0.205847589	0.244640222	2.589096922
DDIT4L	90.27176311	-1.626154105	0.886986413	3.561114426	0.168544206	0.261661967	1.901924742
RGCC	111.553223	-1.626304372	0.619564009	10.90494912	0.004285686	0.045221844	0.854461866
ECM2	336.6273384	-1.627383769	0.610309465	8.495769642	0.014294437	0.256111805	0.167066012
HS6ST2	125.1801411	-1.630183685	0.72468966	5.06772232	0.079352037	0.223470196	1.144349659
PPP1R12B	2034.702794	-1.630884177	0.487521104	16.67955491	0.000238825	0.016052704	0.2999099
STBD1	10.07353109	-1.630994703	1.205254203	2.070489521	0.355139446	0.384939161	2.277420132
FAM72A	6.489979144	-1.637977133	1.70208491	4.20205438	0.122330707	0.177498431	2.534222124
SLC9A3	1227.571237	-1.638575352	0.64199155	7.006413494	0.030100703	0.284218416	0.2999099
KRT222	16.86868118	-1.639338975	1.288467076	1.93319893	0.380374318	0.398020237	2.326454377
DLX5	3.674077785	-1.64064766	1.506164184	1.427477542	0.489809484	0.439271319	2.589096922
AKT3	169.3300942	-1.640849157	2.330737963	17.49880297	0.000158556	0.00869412	0.601280033
TMC4	79.75030185	-1.643027785	1.463352538	24.45529561	4.89E-06	0.000387635	2.078610587
ANGPT2	135.4916704	-1.643192196	1.026431425	2.571448081	0.27645035	0.516047182	1.144349659
NEFL	203.1064512	-1.645068654	0.889323789	3.342645921	0.187998187	0.561688181	0.690640311
UBE2QL1	73.26129924	-1.646530403	0.979067946	3.633068018	0.162588305	0.255935026	1.901924742
RBPMS2	120.9066504	-1.646746604	0.805261203	5.395666862	0.067351276	0.201593311	1.144349659
DNLZ	31.96387138	-1.64790431	0.733435709	7.826706754	0.01997341	0.059217063	2.534222124
PLAT	821.1693109	-1.648790487	0.382661571	19.23892577	6.64E-05	0.007814558	0.306369996
NFIX	676.5811237	-1.648847736	0.430078326	19.92200469	4.72E-05	0.008192444	0.200748291
IFIT1	192.0121002	-1.657369071	0.517981009	10.96173661	0.004165711	0.053498398	0.623053491
CLPTM1L	150.1662907	-1.658024145	0.951015153	26.48514798	1.77E-06	0.00038897	0.737035957
CTSF	275.7386829	-1.660278034	0.554692635	9.204709786	0.010028193	0.204304549	0.167066012
PDGFD	130.7293804	-1.661699941	0.630356063	7.581680206	0.022576627	0.101020415	1.144349659
EMP2	239.5983522	-1.664763215	0.487164076	11.82154269	0.002710096	0.042640963	0.597840616
ABR	216.4193013	-1.665007506	1.056264004	14.17865765	0.000833957	0.020874488	0.656463945
THY1	528.0237851	-1.665034807	0.576427403	8.689993491	0.01297155	0.243175845	0.164582457
NDUFB10	515.5759124	-1.665757395	0.762951474	4.768551863	0.092155682	0.806747668	0.197733459
LRP1	5741.255203	-1.665792302	0.330094757	45.14990193	1.57E-10	8.79E-07	0.279330738
NUTM2A	15.09506326	-1.66747184	1.311074576	4.640146909	0.098266367	0.15188363	2.589096922
FZD7	227.4800383	-1.669426186	0.557271502	9.704605179	0.007810373	0.080213915	0.597840616
GPBAR1	29.07570866	-1.669917941	1.460510402	5.259683845	0.072089857	0.126813697	2.534222124
NAP1L3	49.37335457	-1.669941398	0.891517615	3.51801989	0.172215282	0.228247233	2.404325036
SIGLEC1	165.1911411	-1.670548287	0.650264918	7.387507515	0.024878439	0.143237597	0.723195908
IL12RB1	39.7001235	-1.672457659	1.344520435	5.744635487	0.056567665	0.113044177	2.380553174
GATA5	55.81111754	-1.673494128	1.014417588	6.089918095	0.047598261	0.100501261	2.439466353
SULT1A2	26.69908486	-1.67573477	1.157936037	5.269566743	0.071734507	0.126411959	2.534222124
FAM222A	135.4084162	-1.676210022	0.706356064	8.038637201	0.017965202	0.088826076	1.144349659
KCNE2	13.1750361	-1.680392988	1.396368968	6.452759558	0.039700965	0.092980821	2.326454377
CDKN2AIPNL	64.02049606	-1.681989521	0.67659287	6.883919619	0.032001906	0.092258776	1.901924742
FIGN	150.5409146	-1.682527986	0.494496168	11.84621612	0.002676867	0.038270546	0.723195908
PRRT2	112.6047981	-1.683037043	0.771677472	5.72729905	0.057060137	0.218357947	0.854461866
CD248	230.1771123	-1.683147536	0.609431896	8.153723587	0.016960608	0.115375778	0.690640311
HLA-G	4.74059701	-1.684638682	1.864037295	5.82741695	0.054274082	0.11317377	2.277420132
GPR141	10.87389161	-1.688337637	1.467364744	1.72601858	0.421890579	0.413726847	2.439466353
FGF9	317.9563242	-1.690331703	0.555085503	9.549366187	0.008440759	0.181377818	0.168439659
FAM89A	35.1785867	-1.691648188	0.749810614	6.003186363	0.049707812	0.100699556	2.534222124
COL6A6	239.3093201	-1.692293028	1.368746555	6.562247678	0.037585992	0.194298035	0.673976997
NACAD	87.23363906	-1.694425354	0.742997461	8.586458023	0.013660743	0.053498398	2.044587883
FAM153A	20.20767619	-1.694677876	1.242624915	3.995013818	0.135673107	0.193936572	2.439466353
PDLIM1	276.3989426	-1.695222223	0.511143236	10.84077037	0.004425442	0.119486956	0.170052899
NELL1	184.9065617	-1.696084234	0.817322607	7.505765288	0.02345005	0.154607287	0.601280033
SLC2A12	86.24530956	-1.697169586	0.615550338	11.22001239	0.003661047	0.025184588	2.078610587
TRPV2	60.83940786	-1.697506907	0.786412174	5.989408277	0.050051433	0.115169937	2.044587883
F11	367.3325615	-1.698316374	0.706481734	7.148487574	0.028036619	0.409966899	0.164582457
A2M	8824.400926	-1.700065791	0.590875472	8.136499454	0.017107305	0.206804997	0.279330738
GPC6	388.3007784	-1.700593229	0.640120483	6.941709144	0.03109045	0.430988875	0.169360132
CSRP2	253.2727154	-1.703385901	0.721492391	7.188772423	0.027477543	0.159277195	0.673144487
STEAP2	264.4373035	-1.70413402	0.569816426	10.18250759	0.006150304	0.064562866	0.673976997
HTRA1	474.3334627	-1.704632807	0.635517928	7.432073155	0.024330208	0.363053829	0.169360132
RPL35A	377.4679369	-1.705412802	0.841334582	4.471488526	0.106912529	1	0.164582457
PILRA	45.57106032	-1.70942188	0.794467826	5.315522848	0.070104982	0.129693461	2.380553174
SLX4IP	101.5456198	-1.709552812	0.520371306	10.78514059	0.004550263	0.046862175	0.852086064
TRAT1	15.86400788	-1.711830714	1.609411471	7.195048318	0.027391455	0.07149231	2.534222124
VAMP5	56.37915394	-1.713386283	0.543736151	10.61586006	0.004952167	0.027765777	2.380553174
SERPINF1	333.2968117	-1.715243933	0.754364186	12.96161301	0.001532574	0.064490368	0.168439659
FAM117A	96.02836565	-1.715756771	0.571596945	11.9798057	0.002503907	0.028475744	1.144349659
GCGR	173.303211	-1.716393198	0.713089369	5.688894885	0.058166398	0.24660155	0.723195908
CLIC5	664.7616226	-1.716592582	0.654803125	13.00035021	0.001503176	0.062694265	0.173961561
RASL12	92.91169391	-1.717160441	0.852073351	4.206469243	0.122060968	0.362484491	0.852086064
PMP2	44.62879123	-1.717441541	1.535618948	1.931983143	0.380605615	0.385041147	2.439466353
ITM2A	60.6786259	-1.71762088	0.484811155	12.78294007	0.001675791	0.016232007	2.044587883
EFEMP1	883.6306871	-1.72030509	0.621342814	12.85829892	0.001613823	0.049224862	0.279330738
PLN	294.2360729	-1.720973215	1.025771966	7.322952295	0.025694556	0.338676454	0.197733459
IGF1	454.6403819	-1.721739977	1.057142405	2.687415219	0.260876645	1	0.172657267
WDR31	118.4426026	-1.725788186	0.660620394	10.70081691	0.004746212	0.047900187	0.854461866
NTN1	89.0900379	-1.726092633	0.825290204	4.51030237	0.10485769	0.192639352	1.901924742
GPM6B	122.5332601	-1.726879525	0.725681041	5.76328627	0.056042602	0.183883234	1.091474443
FZD2	33.01851971	-1.729318809	0.838581653	4.949155887	0.084198519	0.144541351	2.404325036
SYT1	203.8005914	-1.73045662	0.990163498	9.770809225	0.007556066	0.073205468	0.673144487
CHAC1	24.37439069	-1.734220733	1.064195278	4.404443767	0.11055724	0.175740689	2.326454377
TPSAB1	11.11038289	-1.734383746	1.415420813	1.556658094	0.459172626	0.427727905	2.534222124
PLTP	620.2035585	-1.736483172	0.72083047	10.22034377	0.006035046	0.136942348	0.188701892
DSCC1	46.74273695	-1.736555563	1.104654005	10.40231275	0.005510189	0.029002273	2.439466353
RNF24	165.2659319	-1.737252263	0.603663053	8.349278768	0.015380737	0.105918861	0.723195908
LRRC2	155.7297508	-1.73919029	0.428455436	21.02921806	2.71E-05	0.00253011	0.723195908
TIMP3	5143.739333	-1.741786726	0.508088551	12.73415761	0.001717168	0.051205727	0.279330738
CFD	12.75735527	-1.743239718	1.557457176	8.17163246	0.016809413	0.052840986	2.589096922
FBXO32	346.4400081	-1.743289432	0.669647523	6.812613023	0.033163463	0.458236251	0.164582457
GPNMB	377.514801	-1.744825719	0.646301924	7.173807529	0.027683914	0.406497973	0.164582457
THAP11	88.83872755	-1.751589907	0.595683867	8.728145787	0.012726448	0.057363114	1.683901014
EFS	144.24435	-1.751982574	0.646113761	8.186470283	0.016685167	0.121565406	0.623053491
GLDN	67.52727246	-1.75231442	1.098238577	4.461966071	0.107422778	0.196253588	1.901924742
HS3ST3A1	46.76262983	-1.753721196	0.832676882	4.975486577	0.083097282	0.142361385	2.439466353
DLGAP2	48.75454079	-1.758971572	1.567507118	28.6652292	5.96E-07	7.36E-05	2.534222124
PTCHD4	68.77178722	-1.760484676	1.267619574	17.77300905	0.000138242	0.004490857	1.523855587
FZD1	373.707746	-1.768007507	0.46419088	14.33203843	0.000772391	0.039566981	0.197733459
C3	2284.640307	-1.771230842	0.663654661	16.63939527	0.00024367	0.016149376	0.2999099
POLR2J2	19.36287566	-1.77245829	1.245695007	3.032606268	0.219521932	0.258497452	2.534222124
CYP46A1	46.11827584	-1.772829663	1.109034636	10.56904232	0.005069459	0.028016834	2.404325036
UBE2S	39.26326863	-1.773403186	0.672314844	8.044832002	0.017909643	0.056890386	2.404325036
RGS5	1750.731971	-1.775451329	0.644503639	10.57524466	0.005053762	0.091443925	0.305271835
DACT3	156.291912	-1.776389041	0.691898936	11.22511711	0.003651714	0.044852269	0.737035957
CSNK2B	102.7808212	-1.778301484	1.875892491	12.10120425	0.002356443	0.032477998	0.852086064
ZBTB3	57.42576379	-1.780105979	0.515982193	18.47316087	9.74E-05	0.002904528	2.078610587
ADH1B	1088.975772	-1.780402215	0.667702935	11.83155272	0.002696565	0.06356693	0.306369996
SOX8	6.741512385	-1.781907962	1.736878551	2.798316067	0.246804678	0.299088996	2.277420132
ARHGAP28	182.5324157	-1.782031841	0.762277675	14.15485523	0.000843941	0.019574099	0.737035957
RPS16	796.2941156	-1.782252598	0.652499192	7.697241492	0.021309107	0.22396572	0.306369996
ZNF503	355.5480183	-1.782255752	0.389325168	20.9540348	2.82E-05	0.006696145	0.167066012
GOLGA6B	2.061543161	-1.782335576	2.245801666	2.713404385	0.257508592	0.308199826	2.277420132
BCL11B	96.7038985	-1.782907276	0.751236767	8.790109978	0.012338202	0.063369698	1.410056536
COL12A1	2233.200483	-1.78501424	0.428631839	22.30485273	1.43E-05	0.002904528	0.305271835
SSR4	151.3612297	-1.786843443	0.617360833	9.84054016	0.00729716	0.074810022	0.623053491
KLHL26	78.4748578	-1.787222003	0.710015012	8.067510177	0.017707711	0.062127237	2.078610587
PAGE4	8.170826095	-1.787379421	1.544615431	3.883637797	0.143442804	0.207598909	2.326454377
AS3MT	12.99570861	-1.787751738	0.950976103	3.582721128	0.166733164	0.228264787	2.326454377
GP2	437.5416032	-1.78961103	0.813024719	4.769554639	0.092109488	0.902771734	0.169360132
CTSO	108.3088838	-1.790043705	1.591099208	34.80026521	2.77E-08	1.64E-05	0.852086064
ZNF540	73.80842319	-1.790718948	0.687439066	9.779422803	0.007523593	0.039871293	1.901924742
FBLN5	1601.801773	-1.791167814	0.606333105	10.5810392	0.005039141	0.096117351	0.279330738
VEGFB	400.5913198	-1.79260629	0.429168351	19.84801837	4.90E-05	0.009124321	0.172443997
TMEM200C	19.31606605	-1.794131344	1.106263399	4.242096901	0.119905847	0.172595396	2.589096922
SPIN2B	33.78768897	-1.794983961	0.876470696	7.334306759	0.025549095	0.06767402	2.589096922
HPGD	101.0553621	-1.795206425	0.667990381	9.189226717	0.010106127	0.063604267	1.144349659
TBL1Y	15.46828025	-1.795397021	2.51531076	0.511659548	0.774273759	0.650395358	2.277420132
KANTR	179.983246	-1.79764456	0.626396384	18.0536999	0.00012014	0.007303542	0.623053491
PEBP4	19.47454935	-1.798392761	1.381602416	9.311359743	0.009507447	0.041384128	2.277420132
COX7B	263.9641878	-1.798820886	0.992662128	3.445089221	0.178611074	0.551194959	0.673976997
GNG8	8.558466423	-1.799418346	2.167937341	3.954056764	0.138480137	0.188781516	2.589096922
DIO3	12.47186775	-1.799424171	1.664329641	5.063791384	0.079508154	0.133253351	2.589096922
MAP1B	2953.36994	-1.802326241	0.516015064	17.82555861	0.000134657	0.011685378	0.306369996
ZNF843	34.93635506	-1.803592178	1.19730399	9.600158793	0.008229094	0.036949663	2.404325036
WDR83OS	69.7807567	-1.803624784	0.62296842	8.872552712	0.011839944	0.051396708	1.901924742
GYG2	43.37832871	-1.804588399	1.134661693	8.725293334	0.012744612	0.045250704	2.534222124
LTBP2	957.956021	-1.807289572	0.575315516	17.03555186	0.000199883	0.014790078	0.2999099
ATP6V1E2	22.2030463	-1.807556439	0.785344351	5.373095682	0.06811568	0.121907176	2.534222124
EMILIN1	1006.984427	-1.807677515	0.452621384	24.74502901	4.23E-06	0.001403584	0.306369996
WFDC10B	25.10840661	-1.809013728	1.850935715	12.6766458	0.001767264	0.015594515	2.326454377
LYPD6	62.79647964	-1.809662065	0.909584583	13.4985316	0.00117174	0.015065134	1.683901014
RERG	322.7296734	-1.810396659	0.443076557	18.73688046	8.54E-05	0.012646854	0.170052899
HTR1B	14.30497113	-1.811982526	1.364022536	2.839009763	0.241833724	0.271031188	2.589096922
FANCB	10.83643058	-1.812368368	1.146756281	5.094383576	0.078301244	0.133802205	2.534222124
FRMD7	80.94356253	-1.812712346	0.938196178	12.32251255	0.002109601	0.018332826	2.078610587
GHR	287.6859694	-1.815377877	0.556206966	14.5253127	0.000701243	0.041322977	0.168439659
ABCD2	44.34857361	-1.818275609	1.204507576	7.819271111	0.020047806	0.059380589	2.534222124
TNFAIP8L3	60.33339892	-1.82443803	1.040678323	4.696386905	0.095541607	0.173624766	2.044587883
EGF	1545.18594	-1.824949189	0.802226297	5.50051122	0.063911523	0.475475825	0.2999099
NT5M	22.25642283	-1.82921431	1.062916469	5.341769198	0.069190992	0.130574761	2.326454377
GAS6	942.2597255	-1.830541724	0.385764749	24.66820884	4.40E-06	0.001439845	0.306369996
GNAO1	136.153826	-1.832029033	0.69416422	9.876554447	0.007166935	0.061629004	0.854461866
CNTF	0.710647156	-1.832430788	2.458793556	1.096733044	0.577893015	0.488945158	2.589096922
BMP4	90.87678215	-1.833843411	0.741451572	6.120953614	0.046865344	0.109790616	2.078610587
TMEM72	646.8948338	-1.834548246	0.758064535	5.764532321	0.056007696	0.569976897	0.200748291
NMRK2	20.38693604	-1.835635595	1.708741268	2.402485356	0.300820157	0.314132836	2.589096922
SYNE3	383.5791931	-1.83653162	0.627142825	10.01509327	0.00668729	0.155860088	0.169360132
LYPD5	65.57266542	-1.837334706	1.331819553	16.29520565	0.000289428	0.005984854	2.044587883
TSPAN7	156.2195432	-1.840207096	0.589168666	9.7720758	0.007551282	0.07648012	0.623053491
LEFTY1	3.345019972	-1.840635097	1.530716642	1.728861613	0.421291281	0.403116706	2.534222124
ADAMTS8	86.89284025	-1.841190323	1.169142001	7.642215464	0.021903524	0.071145961	2.044587883
WDR49	48.94459518	-1.842266244	1.004437815	16.13828494	0.000313052	0.005645101	2.439466353
BTD	156.4664899	-1.8433564	0.607868276	9.401096789	0.009090291	0.087318305	0.597840616
SLC16A8	1.32891506	-1.844020802	2.283711777	1.696902778	0.428077344	0.41794036	2.439466353
CD79B	17.61114179	-1.844236693	1.266863059	4.918663062	0.085492081	0.151234054	2.277420132
MMP2	709.9553989	-1.844621302	0.542248267	11.35114688	0.003428702	0.096423679	0.188701892
HEPH	220.0537977	-1.846426786	0.59994754	9.279782754	0.009658747	0.089907218	0.597840616
RAB3C	13.29126161	-1.846669219	1.751645277	10.21600868	0.006048141	0.030525682	2.439466353
SLC35G1	32.30922437	-1.849025762	1.161245936	8.224925493	0.016367416	0.053576076	2.439466353
SPIN2A	5.268804789	-1.85193725	1.790035218	6.465390597	0.039451023	0.093846647	2.277420132
FLNA	15662.44564	-1.852048272	0.595367514	16.33723016	0.00028341	0.017582022	0.305271835
CLK2	108.6141187	-1.853668966	1.776782433	28.95291672	5.16E-07	0.00011204	1.144349659
OXCT1	462.3124042	-1.853952722	0.548177849	12.14639151	0.002303799	0.081149036	0.172657267
RXRB	59.36830485	-1.855417305	1.795270617	19.06819968	7.23E-05	0.002542751	1.901924742
ANKRD61	20.63642375	-1.859111848	1.893788853	15.22599278	0.000493989	0.007573881	2.439466353
TCEANC	38.99569754	-1.859896149	0.77535319	9.874566071	0.007174064	0.033726872	2.439466353
MT1M	19.05168596	-1.860596823	1.101956351	5.226069952	0.073311707	0.137321744	2.277420132
LRRC17	54.5164404	-1.863611671	0.9179618	9.108431367	0.01052275	0.042027644	2.404325036
SPINK1	56.30882599	-1.866086427	1.42745082	2.322502114	0.313094237	0.323142509	2.589096922
NMB	12.29155146	-1.86882125	1.260147436	3.86685171	0.144651793	0.208854139	2.326454377
TSPAN2	71.77648493	-1.872819889	0.896064927	4.352717308	0.113453904	0.23388153	1.523855587
CYP27C1	47.30244569	-1.874428301	1.179235278	10.80957069	0.004495019	0.025993211	2.404325036
C3orf70	101.9224063	-1.874617492	0.98772719	3.533958615	0.17084829	0.323442094	1.410056536
RCOR2	21.36988161	-1.875063137	1.366045276	5.945669144	0.051158093	0.105006512	2.439466353
GDF7	128.1855737	-1.877351702	0.509418863	17.69728562	0.000143576	0.004812146	1.410056536
FAM174A	98.47088211	-1.878299628	0.594264945	13.05611116	0.001461846	0.018534333	1.410056536
OR51I1	6.190903897	-1.879261583	1.605001339	5.040878613	0.080424268	0.145384941	2.277420132
CHRM3	58.5790789	-1.879456175	0.817499408	5.20754746	0.073993818	0.177910653	1.523855587
RPL30	825.6908524	-1.883689168	0.628574168	11.21845095	0.003663906	0.105751904	0.172657267
EDNRA	147.3575332	-1.885566802	0.72304622	6.751044046	0.03420026	0.192009328	0.623053491
CFL2	180.3865574	-1.886227682	0.679654878	7.640117546	0.021926512	0.148951026	0.597840616
SST	6.914590693	-1.889878741	1.897836183	4.940247092	0.08457441	0.147966597	2.326454377
PTX3	45.22845847	-1.891852976	1.10744898	10.32870881	0.005716752	0.029002273	2.534222124
SPRYD7	94.71214224	-1.892868574	0.669596321	7.938335865	0.018889144	0.09124039	1.144349659
LRRN3	40.72262591	-1.894804244	1.353857571	6.887182899	0.031949733	0.080299643	2.439466353
ADPRM	53.59948392	-1.896288587	0.693095608	10.66294053	0.004836953	0.025993211	2.589096922
TPPP2	18.97231847	-1.899227273	1.487308829	9.30346328	0.009545059	0.041400912	2.277420132
VPREB3	2.623440916	-1.900214467	2.913004883	1.979252865	0.371715526	0.362996403	2.589096922
OR51E1	63.97636169	-1.900529853	1.255686686	12.27908441	0.00215591	0.022491159	1.523855587
CYP2E1	61.20807437	-1.901555614	1.196063636	11.20803641	0.003683035	0.026521154	1.901924742
UPK3B	8.111106066	-1.901613821	1.418247164	8.553348794	0.013888774	0.046935087	2.589096922
HIGD1C	4.974230695	-1.90194607	2.053130351	6.194292694	0.045177941	0.10141026	2.277420132
COX5A	293.8441846	-1.903671265	0.740324519	6.446046553	0.039834445	0.511498136	0.167066012
TIMP2	1235.212604	-1.905364907	0.577424704	15.78247789	0.000374006	0.02042845	0.305649379
SORBS1	1769.623511	-1.907030026	0.512089086	20.82299428	3.01E-05	0.00470763	0.305649379
CYP26B1	129.2632058	-1.907914297	0.862499522	4.780848469	0.09159082	0.253266186	1.091474443
LMX1B	121.7570653	-1.910435974	1.170804997	7.889205131	0.019358909	0.082440448	1.410056536
SAA2	9.530560968	-1.911418729	2.239290841	3.298352706	0.192208155	0.250922235	2.326454377
RFPL4B	24.33848599	-1.913857337	1.782687385	13.39075903	0.001236612	0.012462179	2.534222124
CSRP1	1615.724388	-1.914851432	0.553405439	21.70694092	1.93E-05	0.003654415	0.2999099
TMEM196	6.720879601	-1.916971251	2.224199767	4.985113883	0.082698241	0.136942348	2.589096922
CXCL12	999.7883177	-1.917951073	0.534913451	15.76752422	0.000376813	0.021777256	0.279330738
FOXL1	75.2428503	-1.92026149	0.921292363	7.014259091	0.029982855	0.089026631	1.901924742
HSPB6	701.6401291	-1.922797145	0.715645833	19.1105597	7.08E-05	0.008110043	0.306369996
KLRC1	13.50090004	-1.927580892	1.797199735	11.86684988	0.002649392	0.01905491	2.439466353
FAM156A	5.066510032	-1.927619207	1.726070306	2.819121124	0.244250593	0.29302833	2.326454377
WFDC1	98.28887542	-1.931937688	0.786533018	5.976401785	0.050377991	0.202338804	0.852086064
TMEM31	10.22774338	-1.93255446	1.799547654	10.13668834	0.006292831	0.032477998	2.277420132
ATP1A2	368.2209782	-1.93291407	0.959027898	3.970500668	0.137346227	1	0.172657267
IER5	130.1498389	-1.934987372	0.661484016	9.244518525	0.009830561	0.074215382	0.854461866
ABHD14A	24.52221385	-1.935092141	1.352276162	2.668992175	0.263290818	0.298188617	2.439466353
RNF212	70.37047157	-1.936115809	0.706771836	8.762710921	0.012508392	0.053189578	1.901924742
CRIP3	8.554960602	-1.936512279	1.327719048	2.306259948	0.315647254	0.329877106	2.534222124
CTNNA3	126.2307497	-1.93658713	1.317141793	16.32588851	0.000285022	0.00869412	1.091474443
DBP	80.23429189	-1.937820626	0.666648838	8.416740562	0.014870583	0.056240139	2.044587883
SERPINA5	653.1537614	-1.938825259	0.823183434	5.75427338	0.056295724	0.631325	0.172657267
KBTBD7	118.1499434	-1.939930796	0.702803228	9.220513329	0.009949264	0.074558105	0.854461866
DTX1	98.05327295	-1.940508129	0.9088897	4.518867146	0.104409608	0.3258105	0.854461866
TRIL	193.295004	-1.941860892	0.570355663	11.61228969	0.003009008	0.045145816	0.601280033
CNRIP1	83.57896624	-1.945020835	0.820507851	5.846499732	0.053758695	0.120194051	2.044587883
CYP2U1	133.8014402	-1.945900737	0.669449983	15.19813859	0.000500917	0.012025365	1.091474443
BDKRB1	10.05179965	-1.946394916	1.101016374	4.270344921	0.1182242	0.170950975	2.589096922
COX4I2	24.50703279	-1.946638497	1.195166687	6.028803496	0.049075186	0.098901314	2.589096922
NAT2	13.50253425	-1.948471852	1.519757021	13.89918406	0.000959026	0.011006462	2.439466353
MYH8	148.8147346	-1.95001893	1.216692876	19.03581012	7.35E-05	0.005449573	0.601280033
TMIE	30.3788889	-1.950644714	1.228066681	4.749900023	0.093019139	0.15387754	2.404325036
SMIM6	17.18068965	-1.951057799	1.150702229	8.620274293	0.013431707	0.047664856	2.439466353
AKIP1	80.91909082	-1.951777876	0.601491823	10.2110523	0.006063148	0.039974753	1.523855587
LSS	122.2509299	-1.951935316	0.876018249	16.83874773	0.000220553	0.006416028	1.410056536
DCAF12L2	7.709342908	-1.953201454	1.341632277	5.717698763	0.057334693	0.112398925	2.439466353
ADRA2A	112.4341182	-1.953661579	0.884506751	5.796793881	0.055111496	0.213489168	0.854461866
ST8SIA1	117.459166	-1.954800156	1.179274565	6.624510105	0.036433921	0.13668029	1.144349659
SYNDIG1	73.52059777	-1.957308761	0.639495684	9.443355093	0.008900235	0.041921087	2.044587883
RHCG	270.7160713	-1.958830617	1.308506817	2.231816602	0.327617568	1	0.167066012
RAD51B	104.9146	-1.963996961	0.781105389	7.21416562	0.027130877	0.136492612	0.854461866
SLC12A1	9322.146596	-1.970359949	0.958817122	4.068704823	0.130765137	0.758779165	0.305271835
PDPN	42.4718541	-1.970767622	1.333232697	4.228356598	0.120732455	0.181582003	2.404325036
SYNPO2	2855.204272	-1.972267809	0.723426497	15.59078363	0.000411627	0.022982895	0.279330738
TPSB2	12.32773626	-1.97589822	1.446424396	1.997165781	0.368401136	0.389361316	2.326454377
BMP7	60.72561115	-1.976742485	0.845094535	8.78916147	0.012344055	0.060423347	1.523855587
GPC3	479.119644	-1.98332785	0.826663381	5.59028496	0.061106167	0.667244791	0.172657267
CTSG	26.46787324	-1.984217136	1.83607621	7.900096712	0.019253771	0.059272294	2.439466353
PDE5A	570.8889525	-1.985481119	0.524000865	18.80698764	8.24E-05	0.008787247	0.306369996
SPSB4	36.15872379	-1.985817649	1.281334402	6.642898364	0.036100478	0.086766396	2.404325036
GAS2	64.8138295	-1.986517814	1.020422124	16.87045024	0.000217084	0.006006626	1.523855587
HHIP	88.75622247	-1.987659815	0.738943754	9.381492941	0.009179831	0.04247864	2.044587883
FBXL22	29.26461015	-1.990250287	1.158803178	3.006079281	0.222452954	0.260452304	2.534222124
PTGDR	52.47152894	-1.994713459	1.136869098	3.657880625	0.160583646	0.219975217	2.380553174
GSTM1	60.95963639	-1.999739084	1.645025546	2.300151097	0.316612849	0.438273067	1.683901014
ITGA8	956.3287611	-2.000703372	0.666440869	13.64782701	0.001087457	0.039545094	0.279330738
SYT15	21.83554023	-2.007258558	1.156366013	4.982820435	0.082793128	0.146076666	2.326454377
SLIT2	583.3948161	-2.009390252	0.634315209	9.754303692	0.007618682	0.11621576	0.306369996
MN1	133.8208315	-2.009572378	0.755782325	7.896706098	0.019286439	0.092258776	1.144349659
OR1L8	6.018205842	-2.010974507	2.256543001	5.726964161	0.057069693	0.109776956	2.534222124
PTGDS	340.5277274	-2.011182741	0.814730623	6.715024035	0.034821787	0.466517775	0.168439659
VGLL3	245.6906548	-2.013517206	0.701305067	7.97027202	0.018589916	0.12416454	0.673976997
NKX3-1	45.83437251	-2.016377976	1.009668731	19.57304059	5.62E-05	0.002009203	2.404325036
ZMAT4	33.46754251	-2.016871177	1.78204212	11.9536782	0.002536832	0.018539046	2.439466353
C16orf86	24.62296578	-2.018344765	0.898515928	6.904381042	0.031676173	0.081982105	2.326454377
CALML3	69.78751972	-2.018472425	1.553642439	12.29852957	0.002135051	0.02231891	1.523855587
GATA6	143.6632	-2.019050727	0.59543345	14.67547076	0.000650522	0.017220708	0.723195908
FAM120B	144.8804521	-2.024817462	1.587215994	40.2360575	1.83E-09	2.72E-06	0.623053491
JAM3	268.7116913	-2.029855065	0.554713776	13.75390055	0.001031284	0.051508174	0.164582457
CALCA	18.58780686	-2.031929581	1.569455818	6.311089813	0.042615173	0.092258776	2.534222124
INO80B	3.982048246	-2.032552775	1.680808688	1.729437264	0.42117004	0.403085371	2.534222124
NBL1	64.77818492	-2.032900386	0.742700509	7.874277528	0.01950394	0.074407411	1.683901014
MMACHC	70.48160902	-2.034491228	0.706804786	11.43512133	0.003287721	0.028254353	1.523855587
KIAA0408	1.111831473	-2.035993932	2.453907801	1.191557303	0.551133258	0.508898827	2.326454377
SCUBE3	407.2229085	-2.036485504	0.701470659	11.32645335	0.003471298	0.094761823	0.197733459
NXT1	43.40955574	-2.037273241	0.787914546	14.24028597	0.000808651	0.009655998	2.589096922
MGP	3978.279992	-2.038457927	0.59726979	25.09770307	3.55E-06	0.001267884	0.2999099
CHRFAM7A	6.264458662	-2.04124368	2.016867455	2.448539747	0.293972259	0.333107425	2.326454377
CTXN3	70.26231589	-2.043231463	1.327130314	10.68445249	0.004785206	0.030643104	1.901924742
C1QTNF2	57.30366214	-2.046741879	1.339065851	5.223386143	0.07341015	0.145384941	2.078610587
CPXM2	260.246998	-2.047303855	0.73211695	8.18850848	0.016668172	0.114151436	0.690640311
FRRS1L	12.00217704	-2.048554658	1.787486487	2.763646575	0.251120271	0.281681047	2.534222124
NUDT7	39.49948708	-2.052086482	0.741565581	14.03567586	0.00089576	0.010716479	2.439466353
SLIT3	2183.098658	-2.052090707	0.410444269	30.12953476	2.87E-07	0.000201015	0.305649379
PCP4	80.79228712	-2.052492402	1.146094472	3.183625446	0.203556286	0.344918142	1.523855587
IGSF21	56.82511076	-2.053921031	1.167665347	7.173055074	0.027694331	0.071857451	2.534222124
THRSP	45.41193278	-2.057008786	1.649811137	2.509432928	0.285156689	0.315284974	2.439466353
PCOLCE	239.5307316	-2.060990552	0.510442013	21.40913288	2.24E-05	0.002441759	0.656463945
ADRB2	28.38493622	-2.062310295	1.030103182	3.739342997	0.1541743	0.217147621	2.326454377
CDON	192.7563702	-2.068824785	0.819054182	7.393320363	0.024806237	0.160298838	0.601280033
NXPH3	47.23662863	-2.070867985	1.151924782	3.159341645	0.206042912	0.256285688	2.404325036
ARHGAP11B	6.581606936	-2.073299271	2.042320677	7.356536261	0.025266696	0.069772999	2.439466353
UMOD	16942.99088	-2.074605597	0.969687612	4.421895973	0.109596703	0.672474617	0.305649379
HTRA3	79.29098623	-2.081372298	0.906101559	5.210547905	0.073882894	0.166590476	1.683901014
TCEAL7	26.36419714	-2.083539712	1.010032477	4.362575385	0.112896062	0.17253155	2.439466353
IL34	30.73023777	-2.083946148	0.980806847	4.709957505	0.094895523	0.155860088	2.404325036
FOXS1	24.03459183	-2.086698595	1.081426831	4.84207326	0.088829486	0.148106147	2.439466353
PARM1	1456.847248	-2.087050461	0.64598786	10.45827424	0.005358147	0.094691844	0.305649379
SAXO2	27.43925276	-2.091321226	1.186277162	5.016090437	0.081427256	0.137282512	2.534222124
CKB	712.7649629	-2.091516479	0.424338545	27.53510723	1.05E-06	0.000500631	0.306369996
PLEKHM1	80.25909405	-2.091562554	1.203861199	27.19749521	1.24E-06	0.000169681	1.683901014
PDLIM3	245.2144258	-2.093417991	0.910890488	12.29107145	0.002143028	0.03522638	0.673976997
SLCO1A2	79.55897082	-2.093829191	1.320143768	13.09634975	0.001432728	0.017615156	1.523855587
TRH	28.09177236	-2.094338761	1.954800833	2.784113919	0.248563493	0.287190172	2.439466353
CLSTN2	335.2406189	-2.095611229	0.809812522	8.748349076	0.012598538	0.235587326	0.167066012
UQCRHL	33.40590192	-2.096135243	0.907721321	6.382007618	0.041130563	0.092258776	2.439466353
RPS29	271.7138865	-2.101958959	0.415217837	32.56130878	8.50E-08	0.000110233	0.197733459
ARMC10	94.29071408	-2.103148052	0.830263814	12.41334337	0.002015936	0.029702978	0.854461866
TAS2R20	13.592574	-2.104661403	1.866344624	12.80091148	0.0016608	0.014666132	2.534222124
SOCS7	68.81264545	-2.106619359	1.033874281	33.89759655	4.36E-08	1.45E-05	1.683901014
MEOX1	28.96902781	-2.106949683	1.787423171	5.236725552	0.072922155	0.13226806	2.404325036
HBA1	2.8648589	-2.10726574	1.718576769	2.260299712	0.322984852	0.330247775	2.589096922
RPL7L1	400.3720916	-2.109747044	0.46383499	33.66221846	4.90E-08	8.71E-05	0.169360132
TCF19	19.29048315	-2.109930348	1.955119778	13.47693537	0.001184461	0.012451339	2.439466353
APELA	37.36841477	-2.113479692	1.934028409	7.670564156	0.021595246	0.064356397	2.380553174
MDC1	239.3779244	-2.113485694	1.974635732	17.9733965	0.000125062	0.00713193	0.673976997
SIX1	16.94432175	-2.113739455	1.642888644	4.096184702	0.128980719	0.180682908	2.589096922
CARD14	65.99187647	-2.113832197	1.428496878	23.90582899	6.44E-06	0.000576552	1.523855587
ABI3BP	468.6524479	-2.116046441	0.586490116	15.81079588	0.000368748	0.028112299	0.172443997
GPR27	27.79681107	-2.117709245	1.061532886	4.004599709	0.135024389	0.185620133	2.589096922
TNFRSF13B	54.95830692	-2.118943273	1.619369721	5.447430742	0.065630459	0.121986441	2.439466353
LPAR1	241.9299009	-2.121005062	0.694891426	9.844713377	0.007281949	0.07149231	0.673976997
FAM72B	7.854408939	-2.122525902	1.583425596	5.697324244	0.057921761	0.117731743	2.277420132
DNASE1	262.1086355	-2.12268615	0.616303333	11.53026675	0.003134977	0.043210428	0.673144487
MYOM1	302.2912452	-2.123913039	0.731013729	9.135160958	0.010383051	0.207594085	0.168439659
FAM178B	11.65790418	-2.129140469	2.225944476	5.371079294	0.068184389	0.129219139	2.326454377
SGCD	157.4454142	-2.129831508	0.872482058	15.02138921	0.000547201	0.017418453	0.597840616
LY6E	71.0711196	-2.130640026	1.771565533	25.43070039	3.00E-06	0.000273671	2.044587883
ANGPTL1	219.4183645	-2.131947856	0.896854152	5.919205406	0.051839509	0.239013613	0.673976997
PGAM4	4.891070814	-2.132651186	1.813887639	5.417502025	0.066619962	0.127301883	2.326454377
KLRK1	1.884670786	-2.133326956	2.168937506	1.517621349	0.468222965	0.458236251	2.326454377
TMEM61	49.16953648	-2.134773592	0.727633604	11.08237347	0.00392187	0.024204875	2.439466353
ACY1	10.28408618	-2.14533137	1.112615383	4.479235947	0.106499182	0.166161217	2.439466353
ADIRF	360.2660489	-2.145494654	0.645761719	16.97259463	0.000206276	0.020481801	0.167066012
C1QA	182.260374	-2.14810129	0.708044647	11.81674984	0.002716598	0.041921087	0.623053491
C12orf57	219.8067719	-2.148936524	0.560761207	14.3671838	0.000758937	0.019116058	0.690640311
C1S	1790.519758	-2.150561675	0.515966654	25.58386172	2.78E-06	0.00105394	0.2999099
FAXDC2	172.0242543	-2.150595113	0.556758506	15.30095462	0.000475817	0.014593693	0.737035957
CAV1	270.0610771	-2.151203789	0.656259277	20.1868126	4.14E-05	0.007657259	0.197733459
SPACA5	3.882430934	-2.152022486	2.798903421	2.750059917	0.252832021	0.290395353	2.439466353
KCNMA1	644.5898574	-2.152066764	0.962482969	4.745157599	0.093239969	0.841909756	0.188701892
SLC2A4	81.53587284	-2.152898281	0.932146488	6.724435935	0.034658303	0.110319886	1.523855587
CCHCR1	87.84280563	-2.156657986	1.014367047	11.42215686	0.003309102	0.024061168	2.078610587
RTP4	24.78784034	-2.159164334	1.29907663	7.084223917	0.028952117	0.079071363	2.277420132
SNTG1	50.69936068	-2.161445715	1.495168173	10.99482536	0.004097359	0.024861745	2.380553174
OSR1	45.39923717	-2.16345361	1.130423174	3.932795785	0.139960101	0.19991378	2.404325036
ADRA1D	34.17801296	-2.165108625	1.281230412	2.843776558	0.241258024	0.284212924	2.404325036
DGCR6	3.885939149	-2.165115847	1.552033562	2.598429496	0.272745883	0.30576473	2.439466353
MAGEH1	60.3981488	-2.166491086	0.807747894	7.642646881	0.0218988	0.084574916	1.523855587
CST7	15.6674358	-2.172615468	1.326446658	3.817327977	0.148278356	0.206075036	2.439466353
CLNK	181.1240724	-2.172934072	0.935610655	8.879143916	0.011800989	0.089828839	0.737035957
GDF9	9.216547027	-2.175669951	1.309940811	4.442732336	0.108460832	0.164132503	2.534222124
SETSIP	27.6860565	-2.179900716	1.537316931	11.11135531	0.003865448	0.02458031	2.326454377
OLFM3	28.94763746	-2.180617347	1.705616245	5.975659043	0.050396703	0.100359453	2.589096922
NOVA2	71.49999067	-2.181052878	0.684720397	10.77383989	0.004576046	0.030086697	1.901924742
NTF3	49.21541869	-2.18194286	0.98639985	5.981285365	0.050255128	0.104829868	2.404325036
LGI4	138.4903207	-2.182747602	0.723325531	12.4188953	0.002010348	0.029702978	0.852086064
CKS1B	30.98892809	-2.184750163	1.063423408	5.804445927	0.054901041	0.105705937	2.589096922
ZNF296	13.67041921	-2.186761067	1.054933391	7.471373996	0.023856776	0.069382417	2.326454377
DYNC1I1	134.0662293	-2.188011464	0.956806206	10.4992444	0.005249501	0.051201317	0.854461866
CNTFR	116.1920621	-2.188566226	1.070398592	4.372666771	0.112327857	0.341001612	0.854461866
PTGIS	472.1675398	-2.189214819	0.80907063	14.33934596	0.000769574	0.04265327	0.169360132
C1QC	210.5271386	-2.189568521	0.725560888	8.75616055	0.012549427	0.097928917	0.673144487
ATP12A	92.0591778	-2.194922058	1.109816491	11.48840821	0.003201281	0.027991875	1.523855587
ST3GAL5	71.55077514	-2.19599296	0.772453429	8.13053804	0.017158373	0.064336557	1.901924742
ESR1	209.3936803	-2.196719954	0.592421605	13.58812276	0.001120409	0.024811202	0.656463945
PXDNL	84.35018744	-2.199552024	0.977818321	8.673589796	0.013078379	0.062386105	1.523855587
TCEAL2	207.7187446	-2.201583776	0.919692068	6.324225208	0.042336207	0.213489168	0.656463945
PAK3	165.3870306	-2.204000788	0.871605624	6.233746057	0.044295463	0.206804997	0.723195908
SERPINA4	35.84186329	-2.205187512	1.338662208	10.12626093	0.006325726	0.030380959	2.589096922
CPED1	523.9375499	-2.208910357	0.628053701	17.79806462	0.000136521	0.016057458	0.169360132
HSD11B1	120.121497	-2.210267773	1.218357211	4.516723127	0.104521597	0.233374475	1.410056536
C8orf89	1.190626745	-2.213816711	2.41051272	1.484024362	0.476154841	0.463335591	2.326454377
C8orf88	44.26095165	-2.213953543	0.915094532	5.622445138	0.060131433	0.113024806	2.534222124
PRRX1	172.9723483	-2.21620937	0.840710279	6.644574122	0.036070243	0.180772228	0.723195908
CAMK4	97.54348248	-2.224378413	1.174856063	5.473637415	0.064776091	0.196466487	1.144349659
NLGN3	42.94443601	-2.22482884	1.029349604	6.856789168	0.032438977	0.081677234	2.404325036
FAM133A	38.83963911	-2.225299229	1.585754734	16.04865273	0.000327401	0.005645101	2.534222124
IRF7	16.75955358	-2.232440625	1.411568968	9.037397897	0.0109032	0.043431722	2.326454377
CABP1	103.9994854	-2.241380436	0.77273914	11.85136549	0.002669984	0.026212821	1.410056536
SCN1B	49.5059085	-2.243721733	0.714749295	12.919995	0.0015648	0.014689359	2.380553174
CRABP1	20.34835297	-2.244775999	1.487553345	6.954162058	0.030897468	0.076724258	2.534222124
ST6GAL2	75.08560211	-2.247941983	0.937549268	6.430971078	0.040135842	0.120263143	1.523855587
PROCR	65.44470082	-2.248822005	0.834536077	9.898307126	0.007089407	0.038415083	1.901924742
GDPD5	114.2774539	-2.250035014	0.88748129	6.222738434	0.044539929	0.185795304	0.852086064
HRG	136.7093088	-2.251734311	0.856518857	10.59771862	0.004997291	0.049559887	0.854461866
LRRC3	18.53657595	-2.251920969	1.273850094	3.750113128	0.153346293	0.209933433	2.439466353
MFGE8	607.5912259	-2.252221868	0.537101773	24.77482813	4.17E-06	0.001391864	0.306369996
PPM1L	217.7956619	-2.252406737	0.440718789	27.4987636	1.07E-06	0.000308255	0.597840616
HSPB2	26.10431326	-2.255515408	1.242494168	3.395423227	0.183102053	0.229303014	2.534222124
SCRG1	27.43453414	-2.257570161	1.849719549	1.715250102	0.424168265	0.429338096	2.326454377
RXFP1	102.6728613	-2.267625758	1.225998848	19.56172502	5.65E-05	0.002634705	1.410056536
CXCR3	11.48409753	-2.267632789	1.463052913	3.053792885	0.217208742	0.262454139	2.439466353
NUDT11	4.816366308	-2.271185339	1.504623025	3.577196446	0.167194375	0.216542422	2.534222124
SCML4	64.58092811	-2.274384606	1.427880173	10.84912702	0.004406989	0.03141963	1.683901014
DUSP26	51.65898786	-2.277722396	1.08521607	7.622919276	0.022115874	0.062206623	2.589096922
ITIH5	686.2237104	-2.27930292	0.463060794	23.1141333	9.57E-06	0.003296522	0.173961561
C7	9826.455199	-2.281148021	0.700306174	10.37738919	0.005579285	0.096657855	0.305271835
TIMP4	29.26416812	-2.284125089	1.154827602	7.172385437	0.027703605	0.073621419	2.439466353
TFF3	10.72736982	-2.285719907	1.283143555	3.213175786	0.200570817	0.240250557	2.589096922
TMED8	216.5420818	-2.293602478	0.582565984	15.71634227	0.00038658	0.013470831	0.690640311
MED14OS	8.950334844	-2.297951563	1.558322895	7.307351758	0.025895764	0.070752347	2.439466353
PTPRQ	209.4713335	-2.298731799	0.78180769	21.9545804	1.71E-05	0.002103442	0.673976997
DCN	1452.31578	-2.300776358	0.599092276	16.99370381	0.00020411	0.014790078	0.305271835
TBXA2R	61.62865782	-2.301704751	0.793270949	8.955878092	0.011356795	0.050184396	1.901924742
TCEAL5	47.94831938	-2.311579722	1.614332698	8.553238228	0.013889542	0.049495892	2.380553174
SUPT20HL2	16.54935439	-2.315005554	2.273967982	4.523795891	0.104152621	0.171106665	2.277420132
DHRS3	674.8926173	-2.3173553	0.561168982	19.07999864	7.19E-05	0.011469639	0.172657267
BMP3	65.97122949	-2.317548932	1.512407403	8.944978879	0.011418854	0.053886815	1.683901014
GZMA	25.47075612	-2.320107767	1.488280385	5.362201022	0.068487741	0.120604597	2.589096922
PCDH18	353.8480762	-2.326945448	0.814183082	7.696517005	0.021316827	0.333506549	0.168439659
IGFBP6	434.92386	-2.330301072	0.79348803	17.37719783	0.000168496	0.01789796	0.172443997
C11orf96	220.6511285	-2.334335181	0.681254403	11.65830937	0.002940562	0.044630079	0.597840616
NGF	13.79397606	-2.335362738	0.994691689	9.152801939	0.01029187	0.041507101	2.439466353
BTLA	10.70812934	-2.335441296	1.484661678	4.579626381	0.101285381	0.154813813	2.589096922
LTBP1	1329.861041	-2.337587102	0.60638638	17.52829444	0.000156235	0.012850632	0.305271835
OGFRL1	268.6548457	-2.338387735	0.546955498	17.47989043	0.000160063	0.017736391	0.167066012
FBLN2	278.4587361	-2.340665892	0.774005026	9.527990747	0.008531455	0.182416748	0.168439659
ANGPTL2	231.0735662	-2.34092626	0.668338432	12.9968441	0.001505813	0.030643104	0.597840616
TCF21	518.3052503	-2.341538308	0.414062912	35.68100159	1.79E-08	4.14E-05	0.164582457
CES1	54.91049241	-2.342926764	1.262693793	4.248025545	0.119550934	0.181582003	2.380553174
DXO	18.67209563	-2.348838993	2.221300771	9.805527971	0.007426029	0.035312848	2.326454377
PTGES3L	6.207242038	-2.349872193	2.036784898	5.100691412	0.078054677	0.140933671	2.326454377
SYT10	38.15466122	-2.352492033	0.964645638	11.53666713	0.003124961	0.020481801	2.534222124
KIAA1210	76.3664157	-2.353473327	1.342480474	5.012406826	0.081577368	0.155228017	2.078610587
MRO	150.3138075	-2.35818786	0.848269475	23.81964074	6.72E-06	0.00105394	0.723195908
HTR2A	38.95503505	-2.361502548	1.678969978	8.944124814	0.011423731	0.042484935	2.534222124
CATSPERB	17.68250776	-2.365125228	2.037546884	11.39267047	0.00335825	0.021113556	2.589096922
MYH11	1224.897979	-2.36691379	1.807808409	17.57812879	0.00015239	0.012595037	0.305271835
SOST	66.14983493	-2.369583638	1.199185045	4.013595328	0.134418439	0.216003683	2.044587883
ASAH2	49.23904306	-2.377131158	1.404387835	10.7787671	0.004564786	0.02642815	2.380553174
SCGB1D2	11.16176392	-2.379822721	1.634537054	7.788125274	0.020362453	0.06013941	2.534222124
SMOC2	248.9317966	-2.383194322	0.619068728	21.95926021	1.70E-05	0.00207569	0.690640311
ALX1	49.93512704	-2.386193167	1.028426908	5.912725315	0.052007744	0.107512101	2.380553174
OTUD7A	28.05701823	-2.388239728	1.314825106	8.723588745	0.012755479	0.044676528	2.589096922
SCRIB	171.1357651	-2.392280156	2.081876195	21.14532137	2.56E-05	0.002663413	0.623053491
EMILIN3	27.92450567	-2.395739912	1.30625979	4.312787429	0.115741767	0.182872813	2.277420132
NPHS1	472.0064931	-2.399413701	0.95833457	7.946982367	0.018807657	0.304553819	0.169360132
GRID2	84.55862544	-2.406224726	1.478844857	14.75539219	0.000625039	0.010001633	1.901924742
PGPEP1L	28.86028886	-2.406417953	1.465167421	8.084116108	0.017561293	0.053886815	2.589096922
MEDAG	47.01428697	-2.409052483	1.154726006	4.279629244	0.117676656	0.177498431	2.439466353
ETV2	14.61225285	-2.410552217	1.556802883	12.48056268	0.001949307	0.015687735	2.534222124
LENG8	649.5524211	-2.412420745	1.81697006	25.92423978	2.35E-06	0.00138882	0.173961561
HSPB3	10.70737537	-2.412693233	2.211871963	7.607234465	0.022289998	0.06356693	2.534222124
OSR2	46.85101765	-2.413733503	1.223087492	3.706863021	0.15669853	0.21486	2.404325036
NTRK3	247.7495598	-2.416576238	0.833528125	8.819450508	0.012158518	0.096117351	0.673976997
ZFPM2	196.1456655	-2.416939905	0.671024787	12.17606886	0.002269866	0.037968495	0.623053491
RBP7	65.13322046	-2.42584934	1.207305475	3.860825642	0.145088291	0.274289238	1.523855587
KCNMB1	70.76180417	-2.431031455	1.105828374	5.430349976	0.066193369	0.144015898	1.901924742
SUPT20HL1	10.78436804	-2.431148242	2.036498389	5.874404391	0.053013844	0.111630335	2.277420132
TMEM52B	852.384975	-2.434111625	0.87813174	7.20783919	0.027216834	0.385842129	0.173961561
CNIH3	39.44223528	-2.436646176	1.16409639	4.133929777	0.126569351	0.188041529	2.380553174
HLA-DPA1	71.82419216	-2.439420704	1.841626517	22.5344726	1.28E-05	0.000913612	1.683901014
KCNRG	4.756967951	-2.440127677	1.544985612	3.771478398	0.151716869	0.208862081	2.439466353
RBFOX3	31.79475972	-2.443933094	1.520715944	15.30975494	0.000473728	0.007167111	2.534222124
ITLN1	40.15804274	-2.446276757	1.623161605	9.025497453	0.01096827	0.041908626	2.534222124
ANO3	141.5465475	-2.446321999	1.058010914	12.06069486	0.002404658	0.039309571	0.623053491
MSRB3	442.3386143	-2.45527384	0.533951603	26.8918213	1.45E-06	0.001011376	0.164582457
CPE	828.5526865	-2.45717547	0.815237404	10.61428125	0.004956078	0.120194051	0.188701892
SEMA3D	232.5311615	-2.46021139	0.890354814	11.12568036	0.003837861	0.052357058	0.597840616
FLRT1	68.83945272	-2.464768242	0.720702213	11.39549156	0.003353517	0.027089818	1.683901014
LRRC63	12.00917217	-2.467613658	1.705789911	7.287178567	0.026158286	0.074153688	2.277420132
RANBP3L	387.9172225	-2.469732079	0.792999829	9.574338091	0.008336023	0.177498431	0.172657267
DCPS	93.62706483	-2.470695645	0.544101373	22.28947613	1.45E-05	0.001617687	0.852086064
PLP1	63.51431205	-2.472009439	1.381112469	3.047903275	0.217849322	0.338139219	1.683901014
RDH16	7.601092779	-2.480373029	1.169768102	4.621631348	0.09918032	0.165954576	2.277420132
LYVE1	159.084666	-2.480433279	0.726107164	11.40561565	0.003336584	0.04798493	0.597840616
CBR3	19.21502211	-2.483219659	1.118626577	4.854496702	0.088279413	0.15188363	2.326454377
JCHAIN	91.66731491	-2.492091003	1.204027854	5.534738546	0.062827068	0.133301592	2.044587883
RPS28	357.9295296	-2.492666823	0.427913368	42.51909103	5.85E-10	2.72E-06	0.197733459
FGF14	102.7056269	-2.49449715	1.212268749	9.31777304	0.009477009	0.06113665	1.144349659
CCL21	103.9799728	-2.499619229	1.192601638	5.236107363	0.072944698	0.211953156	1.144349659
SSPN	129.9512824	-2.499796372	0.683553833	12.8320558	0.001635138	0.023248794	1.091474443
MROH7	18.79561285	-2.505514673	1.471683116	10.2804892	0.005856257	0.029002273	2.589096922
MAP2K6	128.6218642	-2.507206271	0.743937784	10.8526557	0.004399221	0.034921094	1.410056536
AMIGO3	29.69941482	-2.508012884	1.040846306	14.18236521	0.000832412	0.010001633	2.534222124
ITGBL1	340.0767755	-2.508278873	0.997304874	7.351298337	0.025332955	0.375321769	0.168439659
LSM14A	235.4152761	-2.509166996	1.10395491	31.04613118	1.81E-07	8.25E-05	0.673976997
TMEM74	17.36931879	-2.509316657	1.425487221	7.954082359	0.018741009	0.060979185	2.277420132
CCL8	5.527557831	-2.516902762	1.429907813	3.446362593	0.178497391	0.222684064	2.589096922
IFI6	177.0516363	-2.517008051	0.586908819	18.2524932	0.000108773	0.007044898	0.597840616
PLAC9	69.92352407	-2.519941631	0.93893568	6.958655238	0.030828132	0.086874365	2.044587883
ATOH7	7.072869552	-2.522867816	1.592424345	11.56044779	0.003088024	0.020159146	2.589096922
DCHS2	167.6022941	-2.538699559	1.234319104	8.405926932	0.014951204	0.11621576	0.601280033
CLEC3B	329.2350563	-2.541882374	0.691031571	15.41602907	0.000449212	0.031985858	0.167066012
GLT8D2	89.97494726	-2.543916815	0.894141896	8.91651394	0.011582534	0.054233223	1.683901014
SNCG	93.32770709	-2.544068622	0.757695395	18.2991782	0.000106263	0.003996184	1.410056536
PGR	225.3430752	-2.547562083	0.748217811	12.53492422	0.001897037	0.032760573	0.673976997
SH2D1A	22.02462273	-2.548833603	1.529026325	8.556979341	0.013863585	0.046935087	2.589096922
LGI2	182.4989788	-2.55118231	0.74088628	13.55846245	0.001137149	0.023857378	0.723195908
DEFB1	647.1259802	-2.554318765	0.88856302	7.742129721	0.02083617	0.303350154	0.188701892
SMOC1	179.4939989	-2.558958009	1.23540638	4.359310895	0.113080486	0.428092738	0.623053491
FBLN1	1529.358805	-2.559807099	0.585696022	30.88249161	1.97E-07	0.000153182	0.2999099
ADAMTS19	116.3238799	-2.560763661	1.193298271	20.49432835	3.55E-05	0.002103442	1.410056536
PTN	365.9061458	-2.563971771	0.665103153	13.97729249	0.000922294	0.048086075	0.164582457
NPTX2	29.86781631	-2.568494396	1.772943897	9.431428506	0.008953469	0.037443836	2.534222124
LVRN	62.16606084	-2.578132785	1.619824968	12.34883591	0.002082017	0.020488768	1.683901014
PPP1R14A	254.8446078	-2.581798539	0.69733034	17.34569459	0.000171171	0.008446674	0.690640311
IL1RAPL1	13.57446034	-2.584630764	1.49636139	8.552285053	0.013896163	0.047583354	2.534222124
APOD	234.1827634	-2.590150288	0.917424345	8.513614169	0.014167466	0.105123642	0.673976997
WT1	132.478494	-2.592870797	0.910842024	14.62316889	0.000667758	0.015855948	0.854461866
CC2D2B	34.16761925	-2.594209384	1.36884171	3.81863853	0.148181224	0.208864237	2.380553174
DUSP14	16.07141132	-2.596322844	1.154646897	15.42760484	0.00044662	0.006797033	2.589096922
RNASE1	326.9695639	-2.608829691	0.666870318	14.77625004	0.000618555	0.038602432	0.164582457
COLEC12	217.8365285	-2.610931375	0.668700927	14.44972606	0.000728252	0.019015318	0.673144487
ZNF623	112.5795252	-2.611593926	1.063989011	21.18679559	2.51E-05	0.002272693	0.852086064
ROR1	207.1955405	-2.615071575	0.843246667	11.82408698	0.00270665	0.042612375	0.597840616
MAP1LC3B2	18.44069663	-2.616678128	1.234940399	14.62488262	0.000667186	0.00913694	2.326454377
PHYHIP	60.22835157	-2.620160785	0.982922219	13.05825131	0.001460282	0.015157218	2.044587883
LRRTM1	9.88186015	-2.621309556	1.680241795	7.605771879	0.022306304	0.064592048	2.439466353
GSTA2	131.1545709	-2.629324995	1.373568264	17.52502998	0.000156491	0.006012924	1.091474443
NAPEPLD	75.71303037	-2.633100435	1.355813376	32.91110247	7.14E-08	2.09E-05	1.523855587
TAGLN	3148.672056	-2.636684814	0.740380299	20.715991	3.17E-05	0.004926854	0.2999099
CASP12	47.22869788	-2.636951284	1.479691992	12.36996068	0.002060142	0.016858688	2.380553174
AOC3	551.1721309	-2.637356978	0.647648569	21.32589407	2.34E-05	0.005775772	0.172657267
FLRT2	377.8852922	-2.637680586	0.718192131	12.81891527	0.001645917	0.068224501	0.164582457
HBA2	7.837290981	-2.64380426	1.538130424	3.939481279	0.139493031	0.189415732	2.589096922
KNG1	1829.41992	-2.650364326	0.747280172	12.01287283	0.002462849	0.063587914	0.279330738
PLIN4	162.096936	-2.651137954	0.879035727	10.41556759	0.005473791	0.056890386	0.737035957
GPR63	40.31651258	-2.657858898	1.127447165	14.7996365	0.000611364	0.008639507	2.380553174
DLG5	206.0510157	-2.659833244	1.890927492	26.77566203	1.53E-06	0.000369555	0.690640311
RIPPLY1	29.64468044	-2.660068017	1.302523942	16.53903203	0.000256209	0.004904296	2.439466353
CXCL9	61.29863585	-2.662466808	1.267261517	5.482508971	0.064489395	0.142011794	1.901924742
FOXD1	77.97283819	-2.663712859	0.942749134	8.481806644	0.014394583	0.054491607	2.078610587
MALL	12.80002217	-2.665067068	1.087176161	7.081956199	0.028984963	0.079129606	2.277420132
SLC35F1	58.34018635	-2.690183626	1.182860247	5.362244179	0.068486263	0.13956325	2.078610587
ST3GAL4	281.2249638	-2.690420004	0.539211646	23.49502052	7.91E-06	0.002915542	0.167066012
PRDM6	122.3827883	-2.69673159	0.993127924	7.096654457	0.02877273	0.10320118	1.410056536
OLFML3	344.627957	-2.69710444	0.486459149	29.40504563	4.12E-07	0.000350374	0.197733459
NOMO1	118.0285743	-2.704275989	1.337825336	25.68703672	2.64E-06	0.000470798	0.854461866
NMUR2	23.71372061	-2.709256056	1.998294586	6.909967561	0.031587817	0.082758765	2.277420132
DCT	37.49624296	-2.711054101	1.360095617	13.38724725	0.001238786	0.012889337	2.404325036
ADRB1	29.12277739	-2.713378811	1.175083029	6.471381742	0.039333022	0.09065884	2.404325036
SRPK3	30.26733574	-2.714152995	1.51468496	12.96631764	0.001528973	0.014149772	2.534222124
KCNB1	97.92592589	-2.716471603	0.947722908	10.95539099	0.004178949	0.037982237	1.144349659
TRIM50	38.86295704	-2.719941288	1.374405186	6.246426999	0.044015497	0.092854795	2.589096922
NDP	4.107059158	-2.72624064	2.174295545	2.931973939	0.230850037	0.2819669	2.326454377
STARD5	25.59793355	-2.73004801	1.131773907	10.4093166	0.005490926	0.029702978	2.326454377
MATN2	1035.108392	-2.733465564	0.573555158	23.2002462	9.16E-06	0.002281942	0.305271835
IL17B	3.71213681	-2.734254419	2.178022506	3.448649205	0.17829343	0.225820554	2.534222124
BMP5	30.78386547	-2.734457165	1.093457302	9.486967162	0.008708257	0.036512285	2.589096922
CACNB2	138.6558866	-2.745687181	0.799022466	16.81825904	0.000222824	0.010775128	0.601280033
CFHR3	10.97183146	-2.751037149	1.932785229	9.618702792	0.008153146	0.037617338	2.277420132
YWHAE	488.0987128	-2.757273835	1.762525094	29.97837335	3.09E-07	0.000308255	0.172443997
SIX2	10.53197372	-2.765815849	1.742657192	9.367816256	0.009242821	0.037968495	2.534222124
FMOD	449.180623	-2.768613422	0.714730301	16.99985346	0.000203483	0.020212208	0.169360132
GAS1	161.0900753	-2.770040648	0.487330513	34.32102448	3.53E-08	2.12E-05	0.723195908
TMOD1	184.8908314	-2.773738083	0.831169519	11.33957487	0.003448598	0.047854201	0.623053491
C1R	2130.715388	-2.790862667	0.621121457	21.41710805	2.24E-05	0.003909307	0.305271835
JPH2	129.4742062	-2.798641813	1.002168486	7.565426152	0.022760856	0.121061229	0.854461866
GLRB	50.14494168	-2.812796784	1.071355843	14.39731782	0.000747588	0.009650693	2.404325036
MYOCD	290.286014	-2.820012683	1.003695393	8.782604779	0.012384589	0.20944079	0.197733459
TADA2A	41.14809307	-2.822838087	1.363299682	28.13661845	7.77E-07	9.19E-05	2.404325036
PDGFRL	38.66843394	-2.829334688	1.317064782	4.943035869	0.084456562	0.14059473	2.534222124
MFAP5	96.88096458	-2.830573519	1.258962906	4.886819003	0.086864182	0.287221002	0.852086064
BAG6	238.6825501	-2.832615227	1.125493101	43.97207026	2.83E-10	8.21E-07	0.673976997
DDR2	616.0435469	-2.837472636	0.545270601	38.57201825	4.21E-09	1.40E-05	0.188701892
LSAMP	171.8395932	-2.845930704	0.99049033	9.041164967	0.010882683	0.086824047	0.723195908
HAPLN2	19.22030202	-2.863182253	1.225756618	8.141376461	0.017065639	0.057068836	2.277420132
KAZALD1	49.39736687	-2.867481548	1.011077478	7.802754596	0.020214051	0.061703677	2.404325036
CDH19	59.42628015	-2.878496914	1.15217356	6.595895761	0.036958934	0.100348674	1.901924742
HSPA1B	106.0036251	-2.882842232	1.334312333	23.98768129	6.18E-06	0.000586191	1.410056536
ABCB5	61.03929828	-2.88651046	1.650247532	10.6863577	0.00478065	0.032945834	1.683901014
MYOZ2	51.18560542	-2.888281129	1.303029764	23.31900451	8.64E-06	0.000508091	2.439466353
ZNF804A	61.13693339	-2.901148878	1.20793386	11.48615014	0.003204898	0.024681392	1.901924742
FASLG	35.71596925	-2.901919017	1.517840073	13.60828395	0.001109171	0.011554268	2.589096922
CD38	32.57123471	-2.902133739	1.170308685	6.95797666	0.030838594	0.079636204	2.404325036
C8orf34	74.61988125	-2.909224818	1.517642244	13.94248873	0.000938484	0.013470831	1.683901014
KCNK2	49.01764815	-2.910181201	1.457313291	9.118774061	0.010468474	0.041694878	2.439466353
F10	50.46617474	-2.929252224	0.863990537	11.19322052	0.00371042	0.023372248	2.439466353
MMP23B	17.87778642	-2.934559945	1.489415653	6.802410084	0.033333078	0.085510104	2.277420132
CCDC80	1866.114811	-2.935311594	0.666333088	38.90455633	3.56E-09	7.93E-06	0.305649379
CNTN1	368.5166625	-2.949968345	0.624039251	21.16949018	2.53E-05	0.00616557	0.169360132
COL14A1	1812.266872	-2.971558516	0.633313125	23.33498727	8.57E-06	0.002192494	0.305649379
NOG	7.647460269	-2.971750453	1.47287828	4.905219933	0.086068657	0.142090462	2.534222124
CA8	131.1634746	-2.972760088	0.938667066	9.277764055	0.009668501	0.063655745	1.091474443
C1QL1	30.47928277	-2.980697741	1.320928882	13.59121396	0.001118679	0.01211038	2.404325036
RGS13	12.51348677	-2.982578803	2.083349194	6.900572586	0.031736549	0.080009973	2.439466353
DPYSL3	495.3180275	-2.985770008	0.732338402	19.08088385	7.19E-05	0.011469639	0.172657267
ARHGEF26	80.62900251	-3.005144596	1.450881371	38.90379203	3.57E-09	1.95E-06	2.078610587
NSF	51.44459271	-3.006236994	1.345421464	36.96046384	9.42E-09	3.23E-06	2.534222124
OLFML1	129.1890326	-3.006690173	0.85119938	11.62943503	0.002983323	0.028024243	1.410056536
GZMK	18.64704218	-3.015515632	1.495250878	7.070732602	0.029148078	0.073315437	2.589096922
ACTA2	4050.214548	-3.036983276	0.790531116	23.23335838	9.01E-06	0.002272693	0.305649379
FAM131C	52.05595239	-3.04315283	1.190842575	6.667956012	0.035651003	0.086195564	2.404325036
FOXD3	7.244960625	-3.066212073	2.303399269	2.021589414	0.363929647	0.392077532	2.277420132
ZNF771	37.11913057	-3.087790631	0.923034284	10.97515144	0.004137863	0.024811202	2.439466353
MAMDC2	59.73160003	-3.089311537	0.847068421	13.12665577	0.001411182	0.017559219	1.523855587
RARRES2	646.7442497	-3.10982371	0.589997826	26.77737315	1.53E-06	0.000955123	0.188701892
TNXB	206.8563517	-3.120844651	1.6852594	12.4224425	0.002006785	0.033974799	0.673976997
GYPE	28.09657596	-3.120862904	1.487348888	21.55515794	2.09E-05	0.000990942	2.439466353
DUSP9	335.6433325	-3.131004923	0.691801854	19.74508218	5.16E-05	0.009617368	0.168439659
COX7A1	93.48600757	-3.150702889	0.687395264	19.09967504	7.12E-05	0.003671301	1.091474443
MRGPRF	76.97840365	-3.157582585	0.672447895	20.590087	3.38E-05	0.001570347	2.078610587
LRRC7	65.57600933	-3.161214786	1.272031537	7.533679715	0.023125026	0.072786288	2.078610587
HP	30.77960936	-3.163831496	1.538731734	17.17853383	0.000186092	0.004001995	2.439466353
PCOLCE2	137.3541651	-3.178310497	0.815827917	17.58845712	0.000151606	0.006938769	0.854461866
ZCCHC18	17.73024532	-3.185569811	1.51997794	6.309128195	0.042656991	0.091166682	2.589096922
DPT	179.9264339	-3.193556606	1.09252804	7.689902243	0.021387447	0.146076666	0.601280033
DDN	192.1441965	-3.195372151	1.052929287	8.587534173	0.013653395	0.110673017	0.597840616
FITM2	72.13910405	-3.197412265	0.800523293	15.7201823	0.000385839	0.007573881	1.901924742
MYOC	26.91399876	-3.221310954	1.493563565	5.240778917	0.072774515	0.125811465	2.589096922
NEGR1	252.8406521	-3.222362818	0.495564137	38.25898121	4.92E-09	5.85E-06	0.597840616
RSPO3	279.7172812	-3.26574009	0.861362018	13.84591131	0.000984915	0.049293432	0.170052899
HSD17B6	36.31637935	-3.27257326	1.265106705	8.258240273	0.016097036	0.053533636	2.404325036
MFAP4	805.4701843	-3.292065108	0.6907538	35.48539146	1.97E-08	2.70E-05	0.306369996
CXCL11	2.906109355	-3.317121582	2.278927158	2.905011447	0.233983256	0.265433268	2.589096922
NPHS2	484.9862389	-3.319601714	0.93938253	12.15309695	0.002296088	0.081028729	0.172657267
FRZB	214.3249385	-3.331554352	0.801011914	15.56834581	0.000416271	0.015065134	0.597840616
TNNT3	56.23500621	-3.338963358	1.329042304	10.72475499	0.004689743	0.025893014	2.534222124
RPS17	259.0430622	-3.35047747	1.840064169	22.40497782	1.36E-05	0.0018617	0.673976997
SGCG	27.71794227	-3.397015084	1.739031726	7.208244708	0.027211316	0.075701651	2.277420132
CTAGE15	5.741834798	-3.405358115	1.984940759	5.613532029	0.06040001	0.119253797	2.326454377
SFRP2	85.54762964	-3.408694324	0.90630321	18.5115409	9.56E-05	0.003375341	1.683901014
FOXI2	134.6577783	-3.413162703	0.933924015	14.66025177	0.000655491	0.015666261	0.854461866
CHODL	52.69103869	-3.417502953	1.082669736	11.13671422	0.003816746	0.023257293	2.534222124
LMOD1	1504.307304	-3.419228575	0.733477317	30.02266462	3.02E-07	0.000203197	0.305271835
CBLN4	21.89337905	-3.434375295	1.327494487	6.72426607	0.034661246	0.084003462	2.439466353
C1QTNF7	175.4964079	-3.435527955	0.74088615	19.63713215	5.44E-05	0.004492895	0.597840616
HRCT1	24.70123392	-3.445645453	1.051668474	16.99626277	0.000203849	0.004112088	2.534222124
FHL1	371.3519941	-3.461818407	0.658560927	31.14350803	1.73E-07	0.000203197	0.172657267
NXPH2	28.41643121	-3.491512115	1.212003334	10.29680197	0.005808685	0.028908856	2.589096922
MYOT	27.77486562	-3.497386959	1.142163025	12.16406672	0.002283529	0.017615156	2.439466353
SCGB2B2	15.62583243	-3.511207717	1.356976174	6.377543958	0.041222462	0.095233283	2.326454377
REEP1	58.00328748	-3.513458494	1.067053482	10.3222594	0.005735217	0.03863146	1.523855587
FHL5	202.0224271	-3.518797282	0.778707397	21.20738499	2.48E-05	0.002488662	0.690640311
TWIST1	24.46488255	-3.552499824	1.460074444	6.25988548	0.043720301	0.098417748	2.326454377
CNN1	738.036459	-3.561928577	0.948453779	20.72223409	3.16E-05	0.006420384	0.200748291
PODN	336.9870262	-3.564826398	0.724057083	30.79387092	2.06E-07	0.000236506	0.170052899
IDO1	8.811526861	-3.583423513	1.418275558	6.393824351	0.040888265	0.092192227	2.439466353
PLA2G2A	47.5969872	-3.586163002	1.536715662	4.85150101	0.088411741	0.142560098	2.589096922
ADRA1A	121.8039762	-3.625175579	1.148505062	8.722248851	0.012764027	0.064336557	1.410056536
SCARA5	150.7717209	-3.629415583	1.144246979	9.19555672	0.010074192	0.089947609	0.623053491
TMEM207	65.08846008	-3.630841358	1.086973994	11.74503992	0.002815769	0.024625715	1.683901014
TICAM2	22.87477454	-3.653641115	1.357489063	7.334528158	0.025546267	0.073205468	2.277420132
CCDC3	260.6531738	-3.669294263	0.742885115	27.01037	1.36E-06	0.000350374	0.656463945
CRIP1	205.8890827	-3.673886128	0.831009849	25.53170156	2.86E-06	0.000576552	0.673976997
ART3	47.30013912	-3.728384486	1.69232768	15.54636514	0.000420872	0.006531451	2.589096922
TBX18	73.82809467	-3.728755655	1.225365567	8.923705378	0.011540962	0.047900187	2.078610587
S100B	25.95574527	-3.7776187	1.291487805	8.423387479	0.014821244	0.049559887	2.534222124
ASPN	57.6509475	-3.805149016	0.965693371	14.36345775	0.000760352	0.012595037	1.523855587
RAMP1	55.27403927	-3.8239156	0.863686408	19.02547109	7.39E-05	0.00228708	2.439466353
MYL9	3386.998154	-3.831907893	0.72342274	42.14802463	7.04E-10	2.40E-06	0.306369996
ACTG2	271.9548452	-3.834455617	1.627049168	6.937001272	0.031163721	0.433195098	0.168439659
PRELP	733.8061033	-3.847031102	0.681927156	31.30936984	1.59E-07	0.000179505	0.200748291
RGPD2	7.07538415	-3.847860194	1.909225987	4.189789985	0.123083168	0.177910653	2.534222124
CCDC180	5.427843224	-3.850230797	1.717254728	5.426293638	0.066327757	0.118283357	2.589096922
FST	92.62541366	-3.874189473	1.049791832	12.02811118	0.002444156	0.024922033	1.410056536
TAF15	240.1337794	-3.910806086	1.918535829	23.01018733	1.01E-05	0.001454018	0.690640311
SCN4B	50.13738846	-3.913337062	1.070943429	12.0037133	0.002474154	0.018440953	2.404325036
LPL	208.2255306	-3.961654762	0.818891632	21.24047705	2.44E-05	0.002488662	0.673144487
BCHE	39.50435444	-3.991293703	1.231244479	9.392556413	0.009129191	0.037443836	2.589096922
MMP16	71.14938614	-4.014381871	1.298506307	19.99591609	4.55E-05	0.001955403	2.044587883
DES	1426.90129	-4.025305306	1.227322614	15.36593773	0.000460605	0.023257293	0.306369996
PCDH11Y	11.05906492	-4.075235174	2.746062035	3.160814274	0.205891255	0.261405927	2.326454377
BDH1	55.79189815	-4.092413926	1.354619957	36.2447384	1.35E-08	4.16E-06	2.534222124
IQCJ	25.92524604	-4.095785454	1.702538144	15.48111144	0.00043483	0.006777968	2.534222124
CHRDL1	332.9814922	-4.106142116	0.740325901	30.14587897	2.84E-07	0.00029919	0.167066012
G0S2	689.3968944	-4.109798672	0.640414064	34.63447696	3.01E-08	5.27E-05	0.200748291
PRG4	95.75771715	-4.176238665	1.734186592	6.440103139	0.039952998	0.144270646	1.144349659
PDCD1LG2	33.60646629	-4.179857092	1.112323849	27.20275321	1.24E-06	0.000127192	2.380553174
NPY5R	40.28973998	-4.201040641	1.1778028	12.61018463	0.001826978	0.015496607	2.439466353
PGAM2	37.44582159	-4.210006574	0.859060666	22.79646166	1.12E-05	0.000618381	2.404325036
MEOX2	60.62452432	-4.214110837	1.215292595	9.912274821	0.007040068	0.038270546	1.901924742
PI16	60.01934757	-4.2493013	1.284258193	9.408759945	0.009055527	0.042280107	2.044587883
OGN	122.963585	-4.311344144	1.222084215	14.38790752	0.000751114	0.017054359	0.852086064
TCEAL6	14.97072924	-4.346058834	1.441349703	10.74802816	0.004635487	0.025369951	2.589096922
KLK1	65.69600244	-4.388500303	1.675307771	7.061688186	0.02928019	0.094086928	1.683901014
PLAC8L1	7.349942998	-4.413087288	1.61909589	8.612638879	0.013483084	0.046207094	2.589096922
AGTR1	121.297423	-4.430196679	0.835660074	35.33526348	2.12E-08	1.44E-05	0.854461866
CCDC125	46.51814257	-4.432040441	1.447095765	27.47425821	1.08E-06	0.000108908	2.589096922
PRPF8	593.8486126	-4.441546857	1.871657141	29.10943037	4.77E-07	0.000283493	0.306369996
HLA-DOA	23.35130143	-4.490048341	1.286055764	22.99606179	1.02E-05	0.000586191	2.326454377
SFRP4	252.3100051	-4.504102816	1.059508737	19.61431404	5.51E-05	0.004148872	0.673976997
IGSF10	199.8240708	-4.52182338	1.167047375	12.76849341	0.00168794	0.030571208	0.673976997
SUSD5	144.2772071	-4.599078252	1.110581549	14.37131685	0.00075737	0.020838301	0.597840616
FXYD1	99.66612049	-4.632642311	0.873281816	25.67457993	2.66E-06	0.00038897	1.091474443
PTCHD1	58.44405862	-4.682819473	1.404056392	10.55457888	0.005106253	0.03432399	1.683901014
CASQ2	69.83179949	-4.813844255	1.108716952	16.00075841	0.000335335	0.006504211	2.078610587
SERTM1	28.25667241	-4.830441275	1.667667095	7.321082811	0.025718585	0.073422359	2.277420132
TMEM255A	64.3983067	-4.871471668	1.356466557	13.48906416	0.001177299	0.015104645	1.683901014
MGAT4C	34.01752113	-4.907844883	1.683334044	9.941182396	0.006939044	0.031945602	2.589096922
SAA1	35.10751841	-4.923166182	1.686705567	7.551567747	0.022919118	0.063655745	2.589096922
SNRPN	18.67213021	-4.976768593	1.515187262	10.57858276	0.005045334	0.028640557	2.277420132
GREM1	23.06515555	-5.013714998	2.112308858	8.377411516	0.015165901	0.05340681	2.277420132
HSPA1A	125.2890647	-5.049540554	2.452627357	11.04302552	0.003999793	0.038081209	1.091474443
MS4A2	52.68056948	-5.140496264	1.894809352	14.37944681	0.000754298	0.009650693	2.439466353
OMD	24.33465812	-5.179122345	1.337753893	16.14070858	0.000312672	0.005409328	2.589096922
ART4	44.55871739	-5.183597875	1.010718976	24.78700045	4.15E-06	0.000287888	2.589096922
CPA3	17.2598303	-5.595130852	1.771616639	10.11096412	0.006374293	0.030460636	2.589096922
AGTR2	20.44185045	-5.943517341	1.922303137	9.036570493	0.010907712	0.041793956	2.534222124
FABP4	81.55991244	-6.048766093	1.251557118	22.26661717	1.46E-05	0.0010718	1.523855587
EEF1D	371.7072253	-14.64634325	1.925715123	28.21521336	7.47E-07	0.000527432	0.197733459
MLLT6	349.746349	-17.35195608	2.09834368	24.78599722	4.15E-06	0.002062307	0.170052899
HLA-E	429.3350803	-17.98857503	1.849315047	32.8566417	7.33E-08	0.000100019	0.197733459
YTHDC1	575.6565612	-19.28226359	1.948704067	27.30644451	1.18E-06	0.000773845	0.188701892
