## Supplemental table 6 for "miRNA and mRNA Signatures in Human Acute Kidney Injury Tissue"

miRNA_dge_AKI-MCD_table
gene	baseMean	log2FoldChange	lfcSE	stat	pvalue	padj	weight
hsa-miR-150-5p	8211.183972	3.052864684	0.376690469	76.82988451	2.07E-17	1.11E-15	1
hsa-miR-449a	214.0848113	2.844910656	0.557851976	32.15323328	1.04E-07	6.95E-07	1
hsa-miR-3170	82.18450347	2.525943969	0.230676332	164.5805839	1.83E-36	9.02E-34	1
hsa-miR-122-5p	291.1451878	2.515448764	0.536002691	36.39222135	1.25E-08	1.05E-07	1
hsa-miR-4327	179.8392328	2.417896647	0.425305997	62.16295594	3.17E-14	9.21E-13	1
hsa-miR-223-3p	14386.59581	2.386035954	0.290094702	66.41299813	3.79E-15	1.34E-13	1
hsa-miR-1275	290.21889	2.256235924	0.457096845	19.65142237	5.40E-05	0.000159737	1
hsa-miR-193a-5p	446.4968783	2.216713094	0.366073341	29.52821418	3.87E-07	2.15E-06	1
hsa-miR-142-5p	11795.30814	2.155202635	0.506988484	24.17266981	5.64E-06	2.21E-05	1
hsa-miR-7704	94.26470605	2.038456361	0.37066083	44.28005488	2.42E-10	3.12E-09	1
hsa-miR-142-3p	16063.7042	2.032791308	0.471154213	15.54755412	0.000420622	0.000967469	1
hsa-miR-449c-5p	71.72204604	2.017349868	0.473148821	27.51624378	1.06E-06	5.17E-06	1
hsa-miR-6836-3p	11.78012659	1.955900159	0.454141634	18.03708454	0.000121143	0.000324625	1
hsa-miR-3934-5p	58.89921577	1.906499045	0.222778101	77.81088734	1.27E-17	8.03E-16	1
hsa-miR-205-5p	230.6729899	1.805478815	0.322207349	29.97876583	3.09E-07	1.76E-06	1
hsa-miR-328-3p	809.0401728	1.804577267	0.416576828	18.39497847	0.000101293	0.000279946	1
hsa-miR-146b-5p	24670.28652	1.745268357	0.253266595	52.65229637	3.69E-12	7.28E-11	1
hsa-miR-3666	31.69793795	1.741481483	0.42703742	15.62750143	0.000404139	0.000936541	1
hsa-miR-4466	11.64924696	1.717444601	0.465433607	14.94796446	0.000567663	0.001250044	1
hsa-miR-7155-5p	43.12372308	1.687287424	0.409047512	35.00317441	2.51E-08	1.98E-07	1
hsa-miR-320b	411.7134052	1.644176934	0.256664529	39.25395478	2.99E-09	2.94E-08	1
hsa-miR-342-3p	13203.38732	1.63170121	0.215640306	64.87400923	8.18E-15	2.77E-13	1
hsa-miR-625-5p	211.6863775	1.627871439	0.191434554	63.85439004	1.36E-14	4.31E-13	1
hsa-miR-6761-5p	41.69038441	1.625177566	0.192647421	95.31731625	2.00E-21	1.77E-19	1
hsa-miR-3135b	379.2003974	1.622712175	0.383368665	15.40983289	0.000450606	0.001029719	1
hsa-miR-1180-3p	282.5571934	1.621397185	0.370396558	17.11451609	0.000192145	0.000483893	1
hsa-miR-4747-3p	17.89621001	1.618287879	0.421477953	26.78210418	1.53E-06	7.05E-06	1
hsa-miR-224-5p	948.8218501	1.613430477	0.220621819	80.66853831	3.04E-18	1.98E-16	1
hsa-miR-6752-5p	13.35312596	1.607797618	0.528339305	16.12411256	0.000315278	0.000748899	1
hsa-miR-4294	10.52088824	1.597564232	0.514702985	20.1417186	4.23E-05	0.00012855	1
hsa-miR-4324	304.4045803	1.558237024	0.215700963	52.18461339	4.66E-12	9.05E-11	1
hsa-miR-7108-5p	13.6559027	1.557801423	0.542441039	13.61421692	0.001105886	0.002282046	1
hsa-miR-149-5p	335.376314	1.554093023	0.193858447	57.04943883	4.09E-13	9.80E-12	1
hsa-miR-223-5p	112.1779564	1.551570042	0.272733404	49.40027117	1.87E-11	3.40E-10	1
hsa-miR-155-5p	5758.299213	1.52516727	0.302186417	53.57130897	2.33E-12	4.75E-11	1
hsa-miR-625-3p	246.7887095	1.505174428	0.178338149	63.21580658	1.87E-14	5.78E-13	1
hsa-miR-3173-3p	9.12652106	1.502638261	0.489361152	10.681677	0.004791851	0.00829333	1
hsa-miR-342-5p	125.9873183	1.500743075	0.225539788	40.84435491	1.35E-09	1.49E-08	1
hsa-miR-744-5p	702.7519922	1.49382724	0.390673003	14.94752735	0.000567787	0.001250044	1
hsa-miR-146b-3p	386.4951813	1.455939494	0.269327319	33.48067242	5.37E-08	3.94E-07	1
hsa-miR-940	18.13216624	1.450724478	0.305803117	31.34661269	1.56E-07	9.87E-07	1
hsa-miR-6729-5p	16.70393241	1.442128319	0.374584927	26.8384258	1.49E-06	6.88E-06	1
hsa-miR-6793-3p	18.39136535	1.438679267	0.273583253	36.69949722	1.07E-08	9.20E-08	1
hsa-miR-6089	15.12856251	1.432085166	0.367954366	14.16524023	0.00083957	0.00178472	1
hsa-miR-3656	25.85675307	1.426026495	0.273390314	26.37295129	1.88E-06	8.34E-06	1
hsa-miR-6808-5p	11.19525035	1.42577308	0.503856168	13.96838033	0.000926413	0.001954178	1
hsa-miR-320a	7356.210721	1.421015192	0.233884008	42.00722979	7.56E-10	8.80E-09	1
hsa-miR-6840-3p	20.70605437	1.415022321	0.262594373	32.7575124	7.71E-08	5.37E-07	1
hsa-miR-423-5p	4144.123673	1.410115057	0.381847072	15.23372993	0.000492082	0.001103351	1
hsa-miR-4429	39.23137828	1.404244834	0.314958805	26.53892344	1.73E-06	7.82E-06	1
hsa-miR-1228-3p	10.93134403	1.401556514	0.342126501	16.64043187	0.000243543	0.000599267	1
hsa-miR-5787	12.2752793	1.390949913	0.510224776	9.171606909	0.010195555	0.016047595	1
hsa-miR-183-5p	2203.534539	1.385968957	0.25163343	27.73176905	9.51E-07	4.72E-06	1
hsa-miR-485-3p	120.6957489	1.369479814	0.305253478	18.05479281	0.000120075	0.000322464	1
hsa-miR-449c-3p	33.63256657	1.367611488	0.383313741	20.28769583	3.93E-05	0.000121142	1
hsa-miR-5047	69.41171227	1.36222539	0.372117348	31.09332922	1.77E-07	1.10E-06	1
hsa-miR-505-5p	78.5983337	1.360871138	0.288329682	20.32446879	3.86E-05	0.000119532	1
hsa-miR-3960	34.14369998	1.35274445	0.379462651	12.14654216	0.002303626	0.004380083	1
hsa-miR-431-5p	82.31001135	1.345237856	0.317372865	17.40955683	0.000165792	0.000424895	1
hsa-miR-135b-5p	1653.5063	1.342560674	0.2632775	29.7418341	3.48E-07	1.94E-06	1
hsa-miR-3615	174.1101206	1.337182019	0.340435637	15.16829014	0.000508449	0.001135613	1
hsa-miR-1237-3p	28.14917636	1.333545383	0.365945517	22.00328854	1.67E-05	5.76E-05	1
hsa-miR-1307-3p	1711.671904	1.329034138	0.384084942	17.10128281	0.000193421	0.000486609	1
hsa-miR-4508	12.29726695	1.318304964	0.470841612	7.201728371	0.02730012	0.038500969	1
hsa-miR-6729-3p	17.57102115	1.312483601	0.385573138	17.26363707	0.00017834	0.000452822	1
hsa-miR-4482-3p	24.62474213	1.310892982	0.415274921	21.42837939	2.22E-05	7.31E-05	1
hsa-miR-659-3p	13.15817065	1.304938452	0.636844506	15.90348432	0.000352048	0.000826694	1
hsa-miR-4516	28.51910235	1.301038943	0.314978749	28.70841574	5.84E-07	3.06E-06	1
hsa-miR-4313	8.599604285	1.28963305	0.426237538	12.8093707	0.001653791	0.003262634	1
hsa-miR-320c	286.2389969	1.282971734	0.248006204	28.81762319	5.53E-07	2.94E-06	1
hsa-miR-6068	21.56117633	1.280296487	0.452448136	31.66831916	1.33E-07	8.67E-07	1
hsa-miR-96-5p	1152.633304	1.27827712	0.257965919	30.18627293	2.79E-07	1.61E-06	1
hsa-miR-3915	34.91202374	1.269085504	0.347709938	12.61893082	0.001819005	0.003551666	1
hsa-miR-6798-3p	14.88687848	1.263113301	0.398951787	12.5088205	0.001921959	0.003730726	1
hsa-miR-222-3p	2162.511698	1.263091363	0.156686704	58.5393936	1.94E-13	5.10E-12	1
hsa-miR-4730	33.69072192	1.23970486	0.276383581	20.81282519	3.02E-05	9.60E-05	1
hsa-miR-6746-3p	25.13715019	1.233419725	0.370483125	21.58716258	2.05E-05	6.83E-05	1
hsa-miR-4532	164.2003582	1.223755637	0.398560263	9.931918407	0.006971261	0.011611884	1
hsa-miR-25-5p	69.7705396	1.209174446	0.242632385	40.2049006	1.86E-09	1.98E-08	1
hsa-miR-375	171.8180333	1.208272421	0.309930919	21.73504509	1.91E-05	6.44E-05	1
hsa-miR-6803-5p	16.35531374	1.202863389	0.297996832	21.60843429	2.03E-05	6.77E-05	1
hsa-miR-4488	25.12645266	1.199470809	0.373313522	9.789494777	0.0074858	0.012366101	1
hsa-miR-4281	24.25672167	1.199414593	0.423416027	21.99110924	1.68E-05	5.78E-05	1
hsa-miR-4458	63.0834176	1.196357222	0.272558073	19.48819012	5.86E-05	0.000171677	1
hsa-let-7d-3p	671.5514661	1.193000048	0.245195691	21.63747309	2.00E-05	6.69E-05	1
hsa-miR-6724-5p	47.52674549	1.185982247	0.300036862	15.42716077	0.000446719	0.001021782	1
hsa-miR-520f-5p	3.758222981	1.184758117	0.988325634	7.02056451	0.029888477	0.041816758	1
hsa-miR-1469	20.20638741	1.183183772	0.328900588	17.94806705	0.000126656	0.000335395	1
hsa-miR-7110-5p	23.52817744	1.181316361	0.243849472	44.74804017	1.92E-10	2.60E-09	1
hsa-miR-26a-2-3p	1654.363763	1.180819071	0.226599832	48.58834703	2.81E-11	4.85E-10	1
hsa-miR-5095	39.53924302	1.174538004	0.287343103	20.31581521	3.88E-05	0.00011975	1
hsa-miR-6879-3p	26.69258423	1.167089717	0.383257	13.96155444	0.00092958	0.001959184	1
hsa-miR-6503-3p	49.7508253	1.151871332	0.216450721	42.8204415	5.03E-10	6.06E-09	1
hsa-miR-1281	15.94360158	1.151230041	0.209214026	31.49852282	1.45E-07	9.29E-07	1
hsa-miR-510-3p	2097.170114	1.149456556	0.362883637	12.83006316	0.001636768	0.00323941	1
hsa-miR-1296-5p	176.8018593	1.149101275	0.238566341	21.96543962	1.70E-05	5.82E-05	1
hsa-miR-6087	36.55924777	1.147499463	0.404892657	22.59229818	1.24E-05	4.45E-05	1
hsa-miR-296-5p	40.90486157	1.14439867	0.206247254	29.91677271	3.19E-07	1.81E-06	1
hsa-miR-1247-5p	97.41272149	1.143034713	0.453292453	6.949949709	0.030962612	0.043188939	1
hsa-miR-1908-5p	13.31123475	1.140166735	0.436448118	7.370369518	0.025092538	0.035808789	1
hsa-miR-4328	91.6417872	1.136221437	0.195756216	34.62389534	3.03E-08	2.32E-07	1
hsa-miR-518b	35.31414104	1.135036691	0.357952858	11.77219919	0.00277779	0.00511993	1
hsa-miR-671-3p	68.39242995	1.122318949	0.266512657	17.3490399	0.000170885	0.000436588	1
hsa-miR-6812-3p	23.33404974	1.121957062	0.180606184	54.46144566	1.49E-12	3.15E-11	1
hsa-miR-602	17.85130182	1.119773539	0.396621898	10.09448072	0.006427045	0.010819883	1
hsa-miR-483-5p	87.26904378	1.115774142	0.370109269	9.374861289	0.00921032	0.014760436	1
hsa-miR-197-5p	14.29266423	1.11566042	0.217886196	34.90333581	2.64E-08	2.05E-07	1
hsa-miR-1909-3p	19.0304002	1.108540757	0.47159153	12.69318665	0.001752708	0.00343854	1
hsa-miR-132-5p	313.2038249	1.103060871	0.213541667	29.80079995	3.38E-07	1.90E-06	1
hsa-miR-370-3p	184.1338079	1.102509584	0.296102386	15.52416637	0.000425569	0.000977937	1
hsa-miR-125b-1-3p	278.5244357	1.099162565	0.207186615	58.17022898	2.34E-13	6.01E-12	1
hsa-miR-4745-3p	26.39798046	1.09895305	0.487448935	19.29670574	6.45E-05	0.00018693	1
hsa-miR-615-3p	749.6784514	1.098189222	0.256466119	30.82934166	2.02E-07	1.23E-06	1
hsa-miR-200c-3p	7607.299617	1.090921616	0.213869095	31.590764	1.38E-07	8.94E-07	1
hsa-miR-4651	15.2910816	1.082815483	0.264345214	31.89601419	1.19E-07	7.80E-07	1
hsa-miR-320d	146.3875847	1.079166689	0.244890372	21.28451084	2.39E-05	7.77E-05	1
hsa-miR-146a-5p	24487.10772	1.063673497	0.242628239	23.18976732	9.21E-06	3.39E-05	1
hsa-miR-150-3p	33.56903339	1.061581737	0.27687226	53.75739375	2.12E-12	4.36E-11	1
hsa-miR-1225-3p	7.829712787	1.05769908	0.578139638	15.34979119	0.000464339	0.001051366	1
hsa-miR-6743-5p	16.3211677	1.054407324	0.459406183	18.21992606	0.000110559	0.000300837	1
hsa-miR-642a-5p	26.47289152	1.037020332	0.256977975	15.83548302	0.000364224	0.000853661	1
hsa-miR-636	47.0534265	1.036784445	0.276092669	13.6980843	0.001060471	0.002206781	1
hsa-miR-1207-5p	12.060751	1.035030579	0.364436082	15.27444096	0.000482167	0.001082791	1
hsa-miR-6743-3p	17.17485545	1.03498205	0.387148745	11.63905536	0.002969007	0.005447963	1
hsa-miR-516a-5p	21.24686337	1.024797655	0.36781933	7.577213252	0.022627108	0.032638049	1
hsa-miR-1249-3p	33.78867067	1.015755806	0.217863015	30.9731159	1.88E-07	1.16E-06	1
hsa-miR-6862-3p	24.30916995	1.003683503	0.266959252	36.89664049	9.73E-09	8.42E-08	1
hsa-miR-3152-5p	32.97573179	0.999509392	0.323247212	8.962182686	0.011321051	0.017650256	1
hsa-miR-4655-3p	19.82215397	0.997887353	0.309464022	20.24959696	4.01E-05	0.000123011	1
hsa-miR-671-5p	754.9411606	0.995645516	0.178308385	31.50413541	1.44E-07	9.29E-07	1
hsa-miR-4707-5p	24.86163087	0.993362325	0.235413691	26.95179091	1.40E-06	6.58E-06	1
hsa-miR-574-3p	1350.158046	0.992634316	0.180319673	32.39462534	9.24E-08	6.20E-07	1
hsa-miR-6802-5p	43.5619544	0.987359114	0.291842832	17.27774568	0.000177086	0.000450102	1
hsa-miR-6501-5p	43.08427443	0.976326406	0.449146815	16.37141945	0.000278607	0.000674119	1
hsa-miR-31-5p	3193.198117	0.97293525	0.305795962	16.20697916	0.000302482	0.000723064	1
hsa-miR-6808-3p	54.71847859	0.972320205	0.253935419	26.69488284	1.60E-06	7.31E-06	1
hsa-miR-6850-3p	28.68422225	0.960512868	0.244611807	48.38372504	3.12E-11	5.27E-10	1
hsa-miR-182-5p	2440.681161	0.959924915	0.254496137	18.18235646	0.000112655	0.000305355	1
hsa-miR-93-3p	256.4168519	0.958219854	0.139632351	55.81932123	7.57E-13	1.76E-11	1
hsa-miR-4739	14.84699399	0.946280267	0.280770153	17.59621165	0.000151019	0.000390686	1
hsa-miR-1343-5p	18.71317965	0.942544334	0.377032031	15.60640377	0.000408425	0.000942931	1
hsa-miR-4477b	37.95393809	0.938830341	0.283278341	21.0973278	2.62E-05	8.46E-05	1
hsa-miR-769-3p	104.8537831	0.93700866	0.2350103	21.96642975	1.70E-05	5.82E-05	1
hsa-miR-4286	142.8246157	0.934680304	0.29491473	43.61302104	3.38E-10	4.22E-09	1
hsa-miR-1915-3p	19.62599914	0.930091022	0.228505464	23.94943352	6.30E-06	2.43E-05	1
hsa-miR-942-5p	55.25810291	0.928267228	0.173180431	30.2797455	2.66E-07	1.55E-06	1
hsa-miR-92b-5p	60.9238618	0.92296944	0.415000887	9.691250566	0.0078627	0.01291094	1
hsa-miR-6134	31.3452243	0.921999513	0.256893308	23.82617425	6.70E-06	2.56E-05	1
hsa-miR-6781-3p	13.36237258	0.921483348	0.252954994	15.84936929	0.000361704	0.00084856	1
hsa-miR-6769b-5p	12.57695893	0.920015252	0.267786293	13.40120554	0.00123017	0.002517463	1
hsa-miR-1303	113.4501936	0.916023821	0.177120818	44.68534934	1.98E-10	2.66E-09	1
hsa-miR-6735-3p	32.00176563	0.910424888	0.386255431	28.34256511	7.01E-07	3.59E-06	1
hsa-miR-1226-3p	47.22122771	0.903531639	0.218686986	27.73749751	9.48E-07	4.72E-06	1
hsa-miR-7156-3p	11.82353173	0.90179563	0.466982489	6.844866461	0.032632935	0.045119374	1
hsa-miR-212-5p	52.04914036	0.89994058	0.239478889	32.41937639	9.12E-08	6.14E-07	1
hsa-miR-1229-3p	14.74446269	0.897691498	0.246504495	16.60504828	0.00024789	0.000606969	1
hsa-miR-4695-5p	17.38324955	0.897456081	0.45924457	21.11051869	2.61E-05	8.42E-05	1
hsa-miR-3181	17.07444136	0.893460404	0.262198867	27.27088898	1.20E-06	5.73E-06	1
hsa-miR-23a-3p	35662.52867	0.89064895	0.178385835	24.59237813	4.57E-06	1.85E-05	1
hsa-miR-4440	92.75092666	0.890624288	0.234088036	17.47824714	0.000160194	0.000412262	1
hsa-miR-4497	8.562008309	0.890481699	0.543326911	9.655369499	0.008005033	0.01310977	1
hsa-miR-92b-3p	506.9872739	0.884370904	0.22781134	46.2027994	9.27E-11	1.40E-09	1
hsa-miR-6861-5p	26.6338596	0.880432812	0.38712081	33.95464589	4.23E-08	3.19E-07	1
hsa-miR-5694	36.73792835	0.876693364	0.193400458	21.11423747	2.60E-05	8.41E-05	1
hsa-miR-6088	35.79508756	0.875678437	0.238733707	23.54182712	7.73E-06	2.89E-05	1
hsa-miR-6165	10.18665343	0.869176501	0.375467179	14.53237731	0.00069877	0.001510127	1
hsa-miR-6749-5p	36.2990442	0.868007508	0.187713359	60.52276916	7.21E-14	2.02E-12	1
hsa-miR-326	261.499185	0.86522901	0.16079269	33.16557803	6.28E-08	4.47E-07	1
hsa-miR-1234-3p	12.3909872	0.864638536	0.28350489	9.813270163	0.007397338	0.012252772	1
hsa-miR-6869-5p	29.40913996	0.86220303	0.311352724	7.656818653	0.021744176	0.031735438	1
hsa-miR-5692a	63.26266225	0.859551019	0.229560768	44.45813089	2.22E-10	2.87E-09	1
hsa-miR-409-3p	954.2073744	0.859498571	0.26202165	10.86673029	0.004368371	0.007651625	1
hsa-miR-8072	25.98591473	0.858822981	0.288587942	31.39566682	1.52E-07	9.66E-07	1
hsa-miR-2110	92.60323764	0.85656139	0.242486997	12.1267127	0.002326579	0.004413526	1
hsa-miR-4492	30.80685015	0.854173198	0.361927953	20.48130186	3.57E-05	0.000111637	1
hsa-miR-1229-5p	19.77546304	0.853097104	0.254874655	27.21917513	1.23E-06	5.85E-06	1
hsa-miR-4512	24.69843905	0.852591867	0.30338917	25.50149514	2.90E-06	1.24E-05	1
hsa-miR-3613-5p	953.6621141	0.852270338	0.319342934	56.32168444	5.89E-13	1.40E-11	1
hsa-miR-197-3p	559.0700826	0.848629721	0.221591097	14.82163885	0.000604675	0.001322995	1
hsa-miR-149-3p	27.79625996	0.845907203	0.386436916	30.54624892	2.33E-07	1.39E-06	1
hsa-miR-6747-3p	23.46193275	0.844936308	0.248921267	11.43884326	0.003281608	0.005950778	1
hsa-miR-221-3p	16484.18449	0.84360976	0.128718506	40.23884753	1.83E-09	1.95E-08	1
hsa-miR-423-3p	2723.069495	0.841055581	0.270370154	12.57665223	0.001857867	0.003618955	1
hsa-miR-6815-3p	35.46404375	0.840297621	0.315975179	28.39639023	6.82E-07	3.51E-06	1
hsa-miR-212-3p	70.07321279	0.832160204	0.198499313	21.42217626	2.23E-05	7.33E-05	1
hsa-miR-663a	66.92903525	0.830165382	0.307648394	7.332833657	0.02556792	0.036348864	1
hsa-miR-1199-5p	66.31966552	0.826294748	0.286940096	9.559539318	0.008397933	0.013644568	1
hsa-miR-8485	25.60058516	0.825612708	0.239736354	11.26702571	0.003575991	0.006386068	1
hsa-miR-7977	251.1866707	0.823706675	0.301716064	37.20970726	8.32E-09	7.25E-08	1
hsa-miR-766-3p	84.93460857	0.823022984	0.247231598	81.14221321	2.40E-18	1.60E-16	1
hsa-miR-3173-5p	28.10958962	0.82288035	0.157871932	27.54719748	1.04E-06	5.10E-06	1
hsa-miR-193b-5p	77.97978431	0.82239673	0.284541771	8.177822662	0.016757467	0.025065108	1
hsa-miR-432-5p	622.8429508	0.818130035	0.275001912	9.45614964	0.00884348	0.014274499	1
hsa-miR-3154	17.35083631	0.817701221	0.268954674	22.59551228	1.24E-05	4.45E-05	1
hsa-miR-7108-3p	21.44368526	0.808951524	0.347162002	22.43699232	1.34E-05	4.77E-05	1
hsa-let-7e-5p	28403.14575	0.807812938	0.261885507	17.75232155	0.000139679	0.000365179	1
hsa-miR-4785	42.20610933	0.80779782	0.282072517	11.41863007	0.003314942	0.005998004	1
hsa-miR-125a-5p	126243.4713	0.804819986	0.23271624	31.60579431	1.37E-07	8.90E-07	1
hsa-miR-1976	47.1745187	0.803495368	0.175820078	29.82459867	3.34E-07	1.88E-06	1
hsa-miR-4515	32.90601283	0.802953562	0.344864202	22.91914567	1.05E-05	3.81E-05	1
hsa-miR-361-3p	2951.117826	0.797908149	0.150879405	26.63322695	1.65E-06	7.53E-06	1
hsa-miR-1306-5p	46.21167593	0.793029437	0.313571303	10.97411384	0.004140011	0.007303464	1
hsa-let-7b-5p	253597.2244	0.789981434	0.211405308	13.06940549	0.001452161	0.002913766	1
hsa-miR-1301-3p	247.6351873	0.787129685	0.185709042	16.90681108	0.000213173	0.000530354	1
hsa-miR-6837-5p	14.39391224	0.783155373	0.367670182	27.30784098	1.18E-06	5.65E-06	1
hsa-miR-1237-5p	87.35532834	0.780563318	0.296034653	6.673022574	0.035560803	0.048595826	1
hsa-miR-4658	38.83890683	0.779633177	0.335644715	39.46598032	2.69E-09	2.70E-08	1
hsa-miR-1180-5p	23.04919306	0.77949591	0.314675718	30.29436952	2.64E-07	1.55E-06	1
hsa-miR-6805-5p	19.13344111	0.776988198	0.295979741	28.55981896	6.29E-07	3.27E-06	1
hsa-miR-330-5p	85.73268349	0.775525286	0.154926745	27.27353572	1.20E-06	5.73E-06	1
hsa-miR-2115-5p	28.90121378	0.774381661	0.225937402	18.77296022	8.39E-05	0.000236505	1
hsa-miR-4687-5p	22.81147448	0.765802555	0.222603309	26.58410775	1.69E-06	7.69E-06	1
hsa-miR-361-5p	8059.583135	0.764851841	0.189069318	16.92113215	0.000211652	0.000527102	1
hsa-miR-3141	83.4993212	0.76482043	0.395355801	95.65567175	1.69E-21	1.61E-19	1
hsa-miR-549a	27.55509932	0.761680366	0.287534807	44.60474538	2.06E-10	2.74E-09	1
hsa-miR-4274	24.52800513	0.758991965	0.186271989	24.65785305	4.42E-06	1.80E-05	1
hsa-miR-572	24.99616734	0.751932952	0.295790284	18.01824825	0.000122289	0.000326925	1
hsa-miR-629-5p	436.8191828	0.75054111	0.144789129	25.84402209	2.44E-06	1.06E-05	1
hsa-miR-6741-3p	37.55691354	0.746119394	0.358114255	24.16186225	5.67E-06	2.22E-05	1
hsa-miR-3928-5p	44.24090717	0.744495912	0.239378226	46.39099581	8.44E-11	1.31E-09	1
hsa-miR-501-3p	587.558012	0.743523581	0.351734492	11.61286768	0.003008138	0.005511571	1
hsa-miR-642a-3p	8.42635723	0.743369993	0.611827686	13.26678422	0.001315693	0.002668142	1
hsa-miR-3178	38.42664523	0.743334302	0.350062233	25.34134887	3.14E-06	1.33E-05	1
hsa-miR-6852-3p	25.07564047	0.739977094	0.160025906	23.8843123	6.51E-06	2.50E-05	1
hsa-miR-6821-3p	16.44009033	0.73870377	0.244070044	23.7918767	6.82E-06	2.59E-05	1
hsa-miR-8089	31.84674016	0.737861575	0.196923954	42.99877146	4.60E-10	5.59E-09	1
hsa-let-7i-5p	105134.7914	0.736443477	0.174994265	20.44278245	3.64E-05	0.000113521	1
hsa-let-7b-3p	1061.158284	0.735012448	0.207184999	24.82330504	4.07E-06	1.68E-05	1
hsa-miR-6824-5p	14.16470613	0.73486693	0.251148976	28.09561502	7.93E-07	4.03E-06	1
hsa-miR-4533	25.17644889	0.734263814	0.305443501	13.3126425	0.001285868	0.002616259	1
hsa-miR-1277-3p	54.09836076	0.732226202	0.448627653	47.60489682	4.60E-11	7.53E-10	1
hsa-miR-511-5p	42.03098361	0.729986818	0.217323596	10.97862192	0.004130689	0.007302019	1
hsa-miR-92a-3p	15324.54292	0.727389829	0.23080701	15.2299481	0.000493013	0.001104135	1
hsa-miR-6873-3p	30.71115863	0.726949538	0.209722403	14.66242235	0.00065478	0.001426299	1
hsa-miR-6514-3p	49.2171652	0.723698616	0.333818684	24.28512253	5.33E-06	2.12E-05	1
hsa-miR-335-3p	270.2135298	0.723114652	0.178754249	17.30270519	0.00017489	0.000445898	1
hsa-miR-6751-5p	19.07610642	0.72232296	0.284317585	20.908492	2.88E-05	9.19E-05	1
hsa-miR-4685-5p	21.37805655	0.722297586	0.283239391	20.23381886	4.04E-05	0.000123525	1
hsa-miR-6833-5p	20.53784221	0.721553085	0.206091711	12.05350085	0.002413324	0.004539697	1
hsa-miR-3907	36.70273071	0.720251954	0.200600396	57.79999062	2.81E-13	7.08E-12	1
hsa-miR-6785-3p	18.31572243	0.718097744	0.315611876	14.41933506	0.000739403	0.001593752	1
hsa-miR-1304-5p	38.22562034	0.717548321	0.247241874	18.00337079	0.000123202	0.00032805	1
hsa-miR-1910-5p	16.85031973	0.704241481	0.575128884	16.21417332	0.000301396	0.000721479	1
hsa-miR-130b-5p	38.23485235	0.7036596	0.152717205	30.33321892	2.59E-07	1.52E-06	1
hsa-miR-760	64.31420952	0.700261809	0.197827373	12.4401331	0.001989113	0.003847281	1
hsa-miR-382-5p	640.115061	0.699558247	0.258037398	7.63234497	0.022011891	0.032002955	1
hsa-miR-34a-5p	16172.49288	0.698196814	0.299257469	16.04242115	0.000328422	0.000776385	1
hsa-miR-877-5p	68.10890011	0.697173587	0.232913733	8.738470618	0.012660919	0.019523109	1
hsa-let-7d-5p	11516.37386	0.697139622	0.220372426	18.18270748	0.000112635	0.000305355	1
hsa-miR-6124	29.84219823	0.696865403	0.210889017	10.6518866	0.004863761	0.008405996	1
hsa-miR-6127	11.99173512	0.695172817	0.27470226	10.53233029	0.005163373	0.008855598	1
hsa-miR-6081	49.44667927	0.694506318	0.292058031	66.98271846	2.85E-15	1.02E-13	1
hsa-miR-1276	88.0298423	0.692651393	0.366284036	34.95677144	2.57E-08	2.01E-07	1
hsa-miR-5003-3p	30.57215298	0.691584529	0.199116211	15.36996127	0.00045968	0.001043191	1
hsa-miR-3648	15.96798144	0.690287175	0.346194187	20.26260686	3.98E-05	0.000122366	1
hsa-miR-5701	24.03128417	0.68792783	0.233088245	28.72974387	5.77E-07	3.04E-06	1
hsa-miR-493-3p	142.475863	0.686216339	0.217051198	9.533174138	0.008509373	0.01380745	1
hsa-miR-6797-3p	14.16509361	0.678641392	0.312946588	9.480851501	0.008734926	0.014126998	1
hsa-miR-494-3p	353.6047736	0.677398289	0.265413001	7.066365569	0.029211793	0.040939639	1
hsa-miR-4469	62.78606652	0.674714605	0.271238798	39.52840584	2.61E-09	2.64E-08	1
hsa-miR-6795-5p	26.33012748	0.674296748	0.250858614	19.95839664	4.64E-05	0.000139515	1
hsa-miR-484	427.1394731	0.672013263	0.175799136	18.71606686	8.63E-05	0.000242775	1
hsa-miR-3162-3p	26.53844083	0.671833637	0.189448872	12.57274784	0.001861498	0.003623167	1
hsa-miR-1273g-3p	38.62083324	0.67172348	0.233870641	7.972401669	0.018570131	0.027476669	1
hsa-miR-6879-5p	22.2064421	0.668764046	0.217122175	31.20802552	1.67E-07	1.05E-06	1
hsa-miR-6892-3p	19.83966463	0.665509869	0.269296359	17.07727349	0.000195757	0.000491483	1
hsa-miR-7111-5p	10.032608	0.664608302	0.555464134	6.855740985	0.032455983	0.044950261	1
hsa-miR-6756-3p	41.11949256	0.664210917	0.212755543	23.52328021	7.80E-06	2.92E-05	1
hsa-miR-3687	21.28481638	0.662989228	0.243735917	20.22830127	4.05E-05	0.000123713	1
hsa-miR-3619-3p	22.43232313	0.657004411	0.231121739	21.56528524	2.08E-05	6.88E-05	1
hsa-miR-1268b	194.2422	0.656182208	0.360028536	74.41532794	6.93E-17	3.42E-15	1
hsa-miR-6749-3p	18.0193503	0.655204742	0.238478404	45.11374431	1.60E-10	2.23E-09	1
hsa-miR-6812-5p	17.15438161	0.654851226	0.247542314	18.27597433	0.000107503	0.000293494	1
hsa-miR-214-3p	1952.104652	0.651838622	0.203432306	29.74653285	3.47E-07	1.94E-06	1
hsa-miR-5739	18.36876153	0.651429035	0.240007085	19.32584259	6.36E-05	0.000184443	1
hsa-miR-762	22.37369988	0.650100344	0.392438439	17.18879666	0.00018514	0.000468161	1
hsa-miR-3177-3p	9.483010493	0.647487196	0.383506243	16.52839461	0.000257576	0.000627539	1
hsa-miR-6763-5p	13.64504015	0.647260145	0.223358601	21.79670385	1.85E-05	6.27E-05	1
hsa-miR-4277	11.62359857	0.645957473	0.428067514	8.693648231	0.012947868	0.01992811	1
hsa-miR-5587-3p	12.7634057	0.644843929	0.392209903	14.20115975	0.000824627	0.001760535	1
hsa-miR-3161	27.8773035	0.643625695	0.213990855	39.34561292	2.86E-09	2.85E-08	1
hsa-miR-501-5p	165.9614106	0.642799382	0.281309935	40.80386868	1.38E-09	1.51E-08	1
hsa-miR-589-5p	144.6478852	0.63680035	0.158713595	32.2837027	9.77E-08	6.53E-07	1
hsa-miR-6717-5p	67.61907042	0.636292746	0.247416799	30.12361189	2.88E-07	1.66E-06	1
hsa-miR-3945	28.34826636	0.633250875	0.233578022	26.57277636	1.70E-06	7.72E-06	1
hsa-miR-6763-3p	16.51619471	0.633121098	0.427189313	6.727283859	0.034608986	0.047584945	1
hsa-miR-8069	19.77190195	0.63260328	0.273158648	41.87477668	8.07E-10	9.22E-09	1
hsa-miR-222-5p	23.26924949	0.632169143	0.203584247	10.47648213	0.005309588	0.009087422	1
hsa-miR-1908-3p	26.16868987	0.631780174	0.252463949	9.592883987	0.008259081	0.013445522	1
hsa-miR-664a-5p	451.8120164	0.631169322	0.230366802	7.13657703	0.028204083	0.039707745	1
hsa-miR-635	50.51735952	0.62894701	0.219171905	13.54022363	0.001147566	0.002360161	1
hsa-miR-4685-3p	15.90284029	0.62554739	0.200080922	10.46295391	0.005345624	0.009142682	1
hsa-miR-5680	40.36360052	0.623971237	0.371951828	24.258538	5.40E-06	2.14E-05	1
hsa-miR-6775-5p	22.38106192	0.622451858	0.214950866	10.36554659	0.00561242	0.009546142	1
hsa-miR-1260a	67.08101024	0.619079221	0.26806279	43.46696168	3.64E-10	4.47E-09	1
hsa-miR-532-3p	1005.528474	0.618577063	0.269971313	9.476684239	0.008753146	0.014147193	1
hsa-miR-204-3p	486.292028	0.618245059	0.358147785	7.809542119	0.020145566	0.02963007	1
hsa-miR-504-3p	15.69464357	0.617041649	0.291973545	15.48650163	0.00043366	0.000994676	1
hsa-miR-128-2-5p	15.72809182	0.614751939	0.369231781	31.65103067	1.34E-07	8.73E-07	1
hsa-miR-6125	33.51466697	0.613304568	0.223216955	8.219026428	0.016415764	0.024628635	1
hsa-miR-7109-5p	13.4608441	0.611611406	0.190721369	15.79318465	0.000372009	0.000870254	1
hsa-miR-4674	11.56455482	0.611598475	0.335715191	15.06135972	0.000536373	0.00119044	1
hsa-miR-5001-5p	21.75843353	0.609811765	0.317603083	25.38020517	3.08E-06	1.31E-05	1
hsa-let-7i-3p	784.1480477	0.608721259	0.305710198	11.34913002	0.003432162	0.006182901	1
hsa-miR-553	47.12215022	0.596437906	0.237406714	41.91989223	7.89E-10	9.06E-09	1
hsa-miR-6748-3p	19.55254661	0.59522941	0.349802206	20.60830054	3.35E-05	0.000105572	1
hsa-miR-365a-5p	23.79701787	0.593425719	0.226410499	10.97737097	0.004133274	0.007302019	1
hsa-miR-6511a-5p	15.3639174	0.589825045	0.28798683	12.91080213	0.001572009	0.003126711	1
hsa-miR-6722-3p	11.36206483	0.589507675	0.36077263	18.76747238	8.41E-05	0.000236884	1
hsa-miR-6797-5p	36.38551256	0.588159001	0.246582014	19.43851878	6.01E-05	0.000175577	1
hsa-miR-6787-5p	19.58764398	0.583700521	0.352874614	13.08536924	0.001440616	0.002892953	1
hsa-miR-1913	20.63767906	0.582434372	0.288047544	30.66307161	2.20E-07	1.32E-06	1
hsa-miR-6790-3p	14.58506138	0.581541808	0.387152756	24.53447011	4.70E-06	1.90E-05	1
hsa-miR-555	18.6282783	0.580962761	0.312449179	20.24354716	4.02E-05	0.000123231	1
hsa-miR-365b-5p	22.90562515	0.580477877	0.28150013	18.01123915	0.000122718	0.000327426	1
hsa-miR-4746-3p	15.72529905	0.580092955	0.530330923	17.37123571	0.000168999	0.000432665	1
hsa-miR-4640-3p	13.5529311	0.579526003	0.228606195	9.789841802	0.007484501	0.012366101	1
hsa-miR-4689	11.03140681	0.579113739	0.336077692	18.78783869	8.32E-05	0.00023529	1
hsa-miR-6771-5p	11.2616949	0.57667822	0.313088592	22.40980231	1.36E-05	4.82E-05	1
hsa-miR-6716-3p	51.17778929	0.575741887	0.130851615	19.07162101	7.22E-05	0.000206465	1
hsa-miR-21-5p	243588.3112	0.57543973	0.276874285	9.726926373	0.007723689	0.012716521	1
hsa-miR-4428	10.77779325	0.574601333	0.441811995	10.91528898	0.004263587	0.007494681	1
hsa-miR-17-5p	767.8454433	0.572512157	0.244414868	36.4121772	1.24E-08	1.05E-07	1
hsa-miR-7110-3p	24.87655365	0.571735631	0.17319849	33.88006008	4.40E-08	3.27E-07	1
hsa-miR-18a-3p	39.63552964	0.571446896	0.190772717	33.18691345	6.22E-08	4.45E-07	1
hsa-miR-299-5p	106.1853634	0.569845554	0.185286426	13.31798192	0.00128244	0.002611437	1
hsa-miR-3940-3p	30.6984446	0.569616601	0.245775381	25.35080261	3.13E-06	1.32E-05	1
hsa-miR-325	49.08847508	0.568107974	0.245945351	13.94662702	0.000936545	0.001972177	1
hsa-miR-6888-5p	22.54261101	0.560770142	0.255650692	27.72711957	9.53E-07	4.72E-06	1
hsa-miR-6793-5p	32.16462593	0.557834658	0.21831063	37.33789879	7.80E-09	6.85E-08	1
hsa-miR-5090	25.93057678	0.557186014	0.355829192	28.86260756	5.40E-07	2.89E-06	1
hsa-miR-675-5p	23.01572135	0.555971942	0.187333803	8.658478391	0.013177569	0.02023786	1
hsa-miR-1181	37.20692455	0.555532258	0.252335118	32.46376945	8.92E-08	6.06E-07	1
hsa-miR-329-3p	56.91590757	0.552851744	0.168419665	15.65260548	0.000399098	0.000926599	1
hsa-miR-4783-5p	13.34586783	0.551939517	0.279281391	10.92493832	0.004243066	0.007463925	1
hsa-miR-296-3p	69.85725669	0.550536694	0.201360189	12.22407651	0.002216029	0.004233096	1
hsa-miR-3187-3p	24.53285913	0.550160112	0.233535904	12.9822702	0.001516826	0.003031196	1
hsa-miR-6779-5p	50.73420584	0.549185464	0.363335831	19.07510491	7.21E-05	0.00020641	1
hsa-miR-943	15.95586962	0.546709586	0.253724075	11.52211358	0.003147783	0.005737614	1
hsa-miR-6778-5p	14.61298755	0.546028439	0.281553154	7.910120871	0.019157511	0.028277952	1
hsa-miR-125a-3p	171.6836551	0.54194972	0.144336009	14.02398641	0.000901011	0.00190548	1
hsa-miR-4741	28.19162311	0.5416349	0.234254655	34.94402855	2.58E-08	2.02E-07	1
hsa-miR-4683	29.32474443	0.54074729	0.199762396	24.83810964	4.04E-06	1.67E-05	1
hsa-miR-4728-3p	23.09432804	0.540245736	0.214382275	9.550165906	0.008437384	0.013699647	1
hsa-miR-576-5p	186.2814551	0.535368933	0.134884548	33.26022894	5.99E-08	4.31E-07	1
hsa-miR-5008-3p	16.9500661	0.533669736	0.302957311	32.44645456	9.00E-08	6.09E-07	1
hsa-miR-6767-5p	53.69704933	0.532515391	0.37143928	30.72923034	2.12E-07	1.29E-06	1
hsa-miR-339-5p	2740.109872	0.531543795	0.157365424	11.12290233	0.003843195	0.006827643	1
hsa-miR-15b-5p	2696.670708	0.531439271	0.230229321	7.35127656	0.025333231	0.036056755	1
hsa-miR-4500	11.34623368	0.528118175	0.652452631	14.93300281	0.000571926	0.001258033	1
hsa-miR-6855-5p	19.12487805	0.526692144	0.189448799	11.42308695	0.003307563	0.005989044	1
hsa-miR-6738-5p	32.56441037	0.523249662	0.186271578	24.43518943	4.94E-06	1.98E-05	1
hsa-miR-4725-3p	27.2268941	0.518801297	0.224589153	25.60464883	2.75E-06	1.18E-05	1
hsa-miR-8071	29.90146387	0.517854235	0.248671886	47.83013922	4.11E-11	6.85E-10	1
hsa-miR-185-3p	68.76947681	0.51776184	0.145579374	22.35223948	1.40E-05	4.94E-05	1
hsa-miR-3177-5p	5.225425279	0.516010077	0.910261671	7.212561785	0.027152643	0.038336798	1
hsa-miR-18a-5p	195.6090951	0.515862549	0.192228324	13.68543404	0.0010672	0.00221518	1
hsa-let-7g-5p	43746.44843	0.515347923	0.234644801	43.97967294	2.82E-10	3.60E-09	1
hsa-miR-24-3p	50691.67583	0.513884922	0.158758743	37.59728621	6.85E-09	6.17E-08	1
hsa-miR-3622b-3p	26.91838422	0.512925598	0.251793654	20.40876468	3.70E-05	0.000115032	1
hsa-miR-504-5p	339.5463468	0.51253298	0.280150307	24.99125044	3.74E-06	1.56E-05	1
hsa-miR-4665-5p	13.67203153	0.507067036	0.483496443	7.352983663	0.025311617	0.036056755	1
hsa-miR-6823-3p	16.89529496	0.50179266	0.244258158	17.65431731	0.000146694	0.000381097	1
hsa-miR-6511b-3p	22.45038485	0.499180712	0.170915187	17.33992158	0.000171666	0.00043813	1
hsa-miR-6736-3p	14.82149443	0.498536867	0.218761865	8.835680374	0.012060252	0.018661255	1
hsa-miR-665	26.68487358	0.498151107	0.199526245	6.867266228	0.032269489	0.044717068	1
hsa-miR-6503-5p	37.85746054	0.498124494	0.160337935	13.34847822	0.001263033	0.00257617	1
hsa-miR-6883-3p	23.70211787	0.495874776	0.186749288	13.01775457	0.001490152	0.002980304	1
hsa-miR-191-3p	71.03904044	0.494691502	0.129183726	17.55940965	0.000153823	0.000397109	1
hsa-miR-151b/151a-5p	2033.982383	0.493900378	0.202633431	55.03460656	1.12E-12	2.45E-11	1
hsa-miR-4778-5p	46.82593543	0.492140239	0.325500398	21.64830104	1.99E-05	6.66E-05	1
hsa-miR-6858-5p	14.12043274	0.489448505	0.281261522	8.842172191	0.012021169	0.01861245	1
hsa-miR-3150b-3p	21.20795358	0.488732804	0.249754553	40.29587617	1.78E-09	1.91E-08	1
hsa-miR-16-2-3p	720.1283448	0.487058009	0.173264772	19.9193538	4.73E-05	0.000141919	1
hsa-miR-7111-3p	14.30317467	0.48016032	0.197138764	28.4197723	6.74E-07	3.48E-06	1
hsa-miR-2909	31.47822517	0.476700823	0.302403545	25.78351465	2.52E-06	1.09E-05	1
hsa-miR-515-3p	12.31092424	0.474748013	0.299309365	17.7930413	0.000136864	0.00035896	1
hsa-miR-4769-3p	60.84483085	0.471678128	0.297361532	37.44579229	7.39E-09	6.56E-08	1
hsa-miR-6809-3p	27.57713254	0.470980143	0.207120911	12.18129129	0.002263947	0.00431461	1
hsa-miR-611	18.78736434	0.470932544	0.269607363	21.15361598	2.55E-05	8.27E-05	1
hsa-miR-34c-5p	116.7401941	0.469711676	0.286155668	6.733390139	0.034503481	0.047466327	1
hsa-miR-6865-3p	21.24176171	0.466500809	0.213727008	6.804064889	0.03330551	0.045972034	1
hsa-miR-3668	27.53612194	0.464255061	0.24352488	9.450521954	0.008868399	0.014296298	1
hsa-miR-106b-3p	840.1215688	0.463271288	0.211487102	53.22440622	2.77E-12	5.56E-11	1
hsa-miR-3064-3p	31.1103826	0.463056114	0.365700923	11.28316416	0.003547252	0.006348526	1
hsa-miR-1292-3p	17.05200051	0.462623414	0.391075269	11.50347286	0.003177259	0.005782799	1
hsa-miR-4463	16.95049819	0.462041381	0.313576297	7.082051514	0.028983582	0.040665992	1
hsa-miR-6511b-5p	15.13577813	0.46081513	0.282979852	21.00063508	2.75E-05	8.83E-05	1
hsa-miR-7106-5p	11.81708982	0.460116751	0.256175114	11.17759264	0.003739526	0.006658839	1
hsa-miR-6772-3p	20.05556109	0.459269764	0.18628283	9.647131467	0.008038074	0.013146433	1
hsa-miR-1277-5p	566.9972747	0.459060687	0.394814676	39.57123053	2.55E-09	2.59E-08	1
hsa-miR-1224-5p	27.82191368	0.458370614	0.266807826	30.00107399	3.06E-07	1.75E-06	1
hsa-miR-3613-3p	105.5143976	0.457196933	0.150258415	9.052770147	0.010819718	0.016911377	1
hsa-miR-487b-5p	27.37731276	0.455599423	0.21801741	14.55309024	0.000691571	0.001495878	1
hsa-miR-6781-5p	19.84227123	0.45438609	0.246267161	25.32049642	3.17E-06	1.34E-05	1
hsa-miR-4646-5p	14.51970435	0.454045686	0.236828763	22.59164294	1.24E-05	4.45E-05	1
hsa-miR-3621	10.27615338	0.45210811	0.48211265	7.280425316	0.026246762	0.03725287	1
hsa-miR-4688	13.48710312	0.451373291	0.335055691	10.9595388	0.004170291	0.00734638	1
hsa-miR-6078	18.92463218	0.449914813	0.319630488	29.05620039	4.90E-07	2.68E-06	1
hsa-miR-4667-3p	19.09790064	0.448940175	0.301099388	19.7942954	5.03E-05	0.000150345	1
hsa-miR-4800-5p	30.48669696	0.44784613	0.206530927	12.3221137	0.002110022	0.004058873	1
hsa-miR-483-3p	89.52824938	0.446052463	0.318722513	12.48234202	0.001947574	0.003772851	1
hsa-miR-28-5p	322.8035516	0.443127541	0.168727877	19.77084744	5.09E-05	0.000151567	1
hsa-miR-1915-5p	12.28048276	0.44132294	0.293839068	10.19185958	0.006121612	0.010362235	1
hsa-miR-6721-5p	19.66075891	0.439892551	0.275441028	13.68948189	0.001065042	0.002214426	1
hsa-miR-585-5p	22.6076685	0.438109734	0.240444044	12.14969612	0.002299996	0.004376553	1
hsa-miR-3182	129.423077	0.437642349	0.207335691	9.255949912	0.009774533	0.015503565	1
hsa-miR-1267	18.42343123	0.43486096	0.242807136	16.33062007	0.000284348	0.000685994	1
hsa-miR-125b-5p	173324.3142	0.429971421	0.164410773	12.47032861	0.001959307	0.003792604	1
hsa-miR-6803-3p	16.349604	0.426831679	0.182536032	8.109059271	0.017343636	0.025801142	1
hsa-miR-106a-5p	74.86590593	0.426386289	0.216444732	60.91887416	5.91E-14	1.68E-12	1
hsa-miR-1224-3p	18.8507593	0.425826675	0.170352188	10.39310795	0.005535607	0.009434999	1
hsa-miR-3115	29.955352	0.424103684	0.350656409	30.70940498	2.15E-07	1.30E-06	1
hsa-miR-3939	24.26719953	0.422502528	0.246887093	30.37604546	2.53E-07	1.49E-06	1
hsa-let-7a-5p	324528.1837	0.41931361	0.245078564	21.69551145	1.94E-05	6.52E-05	1
hsa-miR-4436b-5p	13.01767012	0.416393391	0.477564261	16.16654486	0.000308659	0.0007353	1
hsa-miR-370-5p	14.07285878	0.415289693	0.22730749	7.519759498	0.02328654	0.033452376	1
hsa-miR-6731-3p	40.30781449	0.414899471	0.256657289	26.48437848	1.77E-06	7.93E-06	1
hsa-miR-1304-3p	26.22515644	0.41424298	0.199705246	33.39351729	5.61E-08	4.08E-07	1
hsa-miR-95-3p	3001.615861	0.413616478	0.206189682	9.126063992	0.010430386	0.016354633	1
hsa-miR-1260b	142.742046	0.408655837	0.260105434	44.57072986	2.10E-10	2.75E-09	1
hsa-miR-191-5p	24434.57877	0.407457117	0.174587369	8.475781639	0.014438012	0.021928009	1
hsa-miR-589-3p	48.22210872	0.405980077	0.155869376	8.130908515	0.017155195	0.025567041	1
hsa-miR-6080	14.5643413	0.400800915	0.352380617	10.75935303	0.004609313	0.008022415	1
hsa-miR-6800-5p	27.74479114	0.400446809	0.370965202	32.77203339	7.65E-08	5.35E-07	1
hsa-miR-5088-3p	14.3608257	0.400182496	0.189558122	8.197097764	0.016596742	0.024839757	1
hsa-miR-4649-5p	18.94617383	0.398046944	0.226094023	7.234474436	0.026856773	0.038027835	1
hsa-miR-1246	34.25308693	0.397923872	0.207764823	27.8066503	9.16E-07	4.59E-06	1
hsa-miR-6774-5p	9.16117675	0.39622198	0.415793658	11.86504328	0.002651787	0.004935603	1
hsa-miR-3670	16.3247256	0.392621419	0.478917203	9.381843151	0.009178224	0.014718555	1
hsa-miR-4300	17.27193818	0.39161489	0.280704359	13.39576625	0.00123352	0.002522227	1
hsa-miR-491-5p	161.9207945	0.389317834	0.162174895	19.35345885	6.27E-05	0.000182557	1
hsa-miR-4781-5p	62.61437991	0.388807888	0.275541909	48.4612324	3.00E-11	5.10E-10	1
hsa-miR-6726-3p	18.64655667	0.387979296	0.349595448	11.89827288	0.002608092	0.004868964	1
hsa-miR-6826-3p	24.5378763	0.387440823	0.165070064	24.57118103	4.62E-06	1.87E-05	1
hsa-miR-128-3p	5125.592044	0.385848591	0.196709461	27.09783327	1.31E-06	6.18E-06	1
hsa-miR-6742-5p	20.0312108	0.384575162	0.324914811	29.64377231	3.66E-07	2.04E-06	1
hsa-miR-877-3p	109.8608977	0.383851029	0.307908603	45.59015839	1.26E-10	1.82E-09	1
hsa-miR-4293	18.8867736	0.381044982	0.308650262	10.0550725	0.00655494	0.011027671	1
hsa-miR-23b-5p	169.4855596	0.380048702	0.187988655	27.80657521	9.16E-07	4.59E-06	1
hsa-miR-663b	9.138200661	0.379938103	0.628911737	9.065401396	0.0107516	0.01682622	1
hsa-miR-4793-5p	51.88416121	0.378840857	0.223126338	10.54412597	0.00513301	0.008809645	1
hsa-miR-4732-5p	53.99436266	0.377219857	0.314454141	107.3882107	4.80E-24	5.38E-22	1
hsa-miR-6765-3p	22.97118932	0.374077034	0.346018937	16.70233594	0.000236121	0.000581582	1
hsa-miR-337-5p	271.6102581	0.373642363	0.245707554	27.57407027	1.03E-06	5.04E-06	1
hsa-miR-6796-5p	30.0479057	0.370167082	0.180018696	35.62351483	1.84E-08	1.52E-07	1
hsa-miR-4727-5p	18.36878356	0.369598887	0.32194207	27.31290658	1.17E-06	5.65E-06	1
hsa-miR-2277-3p	127.5408788	0.363604229	0.312522253	73.37628729	1.17E-16	5.33E-15	1
hsa-miR-214-5p	253.8246633	0.358941724	0.205644901	16.34189223	0.00028275	0.000682806	1
hsa-miR-6846-3p	15.45800243	0.356710619	0.203773539	15.20340285	0.000499601	0.001117873	1
hsa-miR-6804-5p	5.026725018	0.356451837	0.714817052	6.830470066	0.032868681	0.045419879	1
hsa-miR-3944-5p	11.17514379	0.355112297	0.377588045	29.4542387	4.02E-07	2.23E-06	1
hsa-miR-328-5p	29.69291617	0.353176067	0.278512193	12.40746555	0.002021869	0.003907575	1
hsa-miR-4258	17.75767882	0.353100194	0.328381309	37.47849536	7.27E-09	6.48E-08	1
hsa-miR-320e	55.30147132	0.352314009	0.148842356	8.653805405	0.013208395	0.020272586	1
hsa-miR-4290	63.12757053	0.351810067	0.280618528	19.16924922	6.88E-05	0.0001983	1
hsa-miR-5704	21.5747466	0.351650514	0.319243164	28.46143467	6.60E-07	3.42E-06	1
hsa-miR-6513-5p	21.50715954	0.350117098	0.223389836	15.17686966	0.000506273	0.001131777	1
hsa-miR-4647	28.01531205	0.348340215	0.249312938	21.60202137	2.04E-05	6.79E-05	1
hsa-miR-4644	35.13525832	0.347961792	0.20011166	9.981659917	0.006800018	0.011393378	1
hsa-miR-6842-5p	17.75272852	0.347313978	0.282140541	32.47483157	8.88E-08	6.05E-07	1
hsa-miR-1292-5p	137.2419862	0.345269405	0.254879343	60.37836182	7.74E-14	2.15E-12	1
hsa-miR-6850-5p	16.53954601	0.344780437	0.371908948	8.736623431	0.012672617	0.019523109	1
hsa-let-7c-5p	47590.64551	0.34429791	0.215313477	6.931408964	0.031250982	0.043501085	1
hsa-miR-6076	13.17980885	0.34171676	0.303576289	17.02736721	0.000200703	0.000502369	1
hsa-miR-6890-5p	16.51036736	0.339903341	0.240759647	17.71968086	0.000141978	0.000369232	1
hsa-miR-132-3p	1529.078629	0.33847334	0.221644048	14.40680003	0.000744052	0.001600976	1
hsa-miR-657	18.42377145	0.335995284	0.195892086	12.05699105	0.002409116	0.004537951	1
hsa-miR-3180-5p	32.37938711	0.335827405	0.20189747	7.637355132	0.021956818	0.031970164	1
hsa-miR-4695-3p	25.75237909	0.335195589	0.179645495	18.28747436	0.000106887	0.000292458	1
hsa-miR-6732-3p	15.66902099	0.335191264	0.335476625	12.82670849	0.001639516	0.00324096	1
hsa-miR-4732-3p	22.87138333	0.334668526	0.29257165	9.212018207	0.009991614	0.015787007	1
hsa-miR-3193	16.23139785	0.333798086	0.222775741	34.6538012	2.99E-08	2.30E-07	1
hsa-miR-6774-3p	12.29169162	0.332404233	0.290908537	9.946193925	0.006921679	0.011565811	1
hsa-miR-3609	273.6334725	0.330572872	0.269231662	203.3127623	7.10E-45	5.84E-42	1
hsa-miR-935	49.54402676	0.3284589	0.241951315	9.648806246	0.008031346	0.013144139	1
hsa-miR-15b-3p	189.6724757	0.327118539	0.249502632	6.744091035	0.034319365	0.047265732	1
hsa-miR-6872-3p	109.0765402	0.324964272	0.415885424	114.6507401	1.27E-25	1.96E-23	1
hsa-miR-199a-5p	22152.12861	0.324495924	0.254607101	18.68515428	8.76E-05	0.000245995	1
hsa-miR-4758-3p	5.682232308	0.323022952	0.756356964	7.209173811	0.027198678	0.038379839	1
hsa-miR-6891-3p	26.74313063	0.322123339	0.157251497	9.798816494	0.007450991	0.012325098	1
hsa-miR-4642	13.34093329	0.321188428	0.260085341	14.19057326	0.000829003	0.001768349	1
hsa-miR-1273h-3p	27.12474628	0.320948108	0.164941317	45.94746607	1.05E-10	1.57E-09	1
hsa-miR-7106-3p	20.58765919	0.3207762	0.286914741	22.33527529	1.41E-05	4.98E-05	1
hsa-miR-3620-3p	37.34927474	0.320472293	0.252196768	18.09846444	0.000117481	0.000316878	1
hsa-miR-638	17.75376004	0.317463944	0.272893574	17.76708255	0.000138652	0.000363054	1
hsa-miR-485-5p	65.00144299	0.31404868	0.236430233	11.30882428	0.003502031	0.006281259	1
hsa-miR-5587-5p	21.61212609	0.313227891	0.275426992	51.80307983	5.64E-12	1.08E-10	1
hsa-miR-6871-3p	15.25668199	0.313118886	0.298252762	9.739384092	0.007675729	0.012654441	1
hsa-miR-3190-5p	26.2032932	0.30946816	0.2985936	11.11942387	0.003849885	0.006830709	1
hsa-miR-596	23.88582817	0.307908855	0.267232043	20.8696643	2.94E-05	9.36E-05	1
hsa-miR-4518	41.40060194	0.307544623	0.324635622	26.15008317	2.10E-06	9.18E-06	1
hsa-miR-626	99.86584012	0.304588992	0.29641062	32.5776801	8.43E-08	5.83E-07	1
hsa-miR-3605-3p	105.9759773	0.303819187	0.176685177	9.450483224	0.008868571	0.014296298	1
hsa-miR-4787-3p	24.14498907	0.296363271	0.288177581	18.39178682	0.000101455	0.00028008	1
hsa-miR-4479	20.33786225	0.295689192	0.192655343	39.64696912	2.46E-09	2.51E-08	1
hsa-miR-186-5p	10720.79138	0.29473402	0.20809417	19.91661438	4.73E-05	0.000141941	1
hsa-miR-6799-5p	8.752738315	0.294661258	0.498770156	15.40768129	0.000451091	0.001029874	1
hsa-miR-331-3p	486.9990238	0.294546037	0.257462286	10.14008049	0.006282167	0.01059043	1
hsa-miR-6798-5p	9.720547854	0.293043096	0.498119686	13.08660926	0.001439723	0.002892953	1
hsa-miR-4505	12.25034199	0.29072097	0.318864877	14.63422027	0.000664079	0.001445279	1
hsa-miR-6861-3p	28.63616213	0.289514939	0.145990453	38.28093748	4.87E-09	4.55E-08	1
hsa-miR-6866-5p	39.52165627	0.286583477	0.212018508	17.72825034	0.000141371	0.00036843	1
hsa-miR-4260	18.78097168	0.285839205	0.323398933	15.92967318	0.000347468	0.000816716	1
hsa-miR-5196-5p	21.90294319	0.284880999	0.200858312	10.72427642	0.004690865	0.008141389	1
hsa-miR-574-5p	440.345688	0.284549354	0.235591443	15.61008444	0.000407674	0.000942079	1
hsa-miR-3944-3p	10.15563935	0.283271142	0.272467446	23.1429374	9.43E-06	3.45E-05	1
hsa-miR-6840-5p	14.55700494	0.282224653	0.318441809	18.11577972	0.000116468	0.000314835	1
hsa-miR-425-5p	2828.68127	0.281574305	0.148841881	34.11077475	3.92E-08	2.96E-07	1
hsa-miR-23b-3p	25726.34041	0.277580985	0.193486029	30.39270693	2.51E-07	1.49E-06	1
hsa-miR-4749-5p	15.72654063	0.277440717	0.240099977	16.87712928	0.00021636	0.000535584	1
hsa-miR-26b-3p	187.3480483	0.276881292	0.16789141	40.96886796	1.27E-09	1.41E-08	1
hsa-miR-6791-5p	10.95002171	0.276665663	0.288941259	18.07308984	0.000118981	0.000319875	1
hsa-miR-5001-3p	25.80891068	0.2746287	0.165121315	16.93967303	0.000209699	0.000523294	1
hsa-miR-6813-5p	32.91775129	0.272296681	0.163683738	31.18905023	1.69E-07	1.05E-06	1
hsa-miR-1287-3p	64.81601758	0.271704455	0.280179598	52.08993706	4.88E-12	9.42E-11	1
hsa-miR-4501	249.0608933	0.270746969	0.33309202	36.75542986	1.04E-08	8.98E-08	1
hsa-miR-3617-3p	55.28986749	0.2705326	0.253291539	26.51854521	1.74E-06	7.85E-06	1
hsa-miR-6075	12.38169781	0.270314831	0.304011299	13.49418569	0.001174289	0.002411102	1
hsa-miR-3928-3p	38.02014649	0.267915954	0.184887324	22.00363874	1.67E-05	5.76E-05	1
hsa-miR-4784	369.5701205	0.266835131	0.467382721	155.2683312	1.92E-34	5.93E-32	1
hsa-miR-7-5p	1477.922277	0.266391452	0.265870029	15.46053626	0.000439326	0.001006738	1
hsa-miR-301a-5p	32.17057454	0.265154782	0.188810716	45.33296426	1.43E-10	2.04E-09	1
hsa-miR-4748	22.85440401	0.264250191	0.244325687	21.063561	2.67E-05	8.58E-05	1
hsa-miR-664b-3p	30.73945683	0.262674941	0.166642694	12.58252419	0.001852421	0.003611196	1
hsa-miR-3936	20.79583454	0.261447976	0.264001831	17.96193914	0.000125781	0.000333793	1
hsa-miR-1225-5p	12.14431538	0.260864676	0.376931841	7.351613373	0.025328965	0.036056755	1
hsa-miR-3651	19.61572177	0.259861729	0.335813802	21.27728953	2.40E-05	7.78E-05	1
hsa-miR-9-3p	255.6556876	0.258851302	0.333132913	22.58887693	1.24E-05	4.45E-05	1
hsa-miR-4687-3p	12.84904116	0.258763551	0.341801685	10.24256144	0.005968374	0.010123675	1
hsa-miR-452-5p	307.7953723	0.257876096	0.276153038	6.902655171	0.031703519	0.04400691	1
hsa-miR-3194-5p	15.86088731	0.256079465	0.204287579	9.639950882	0.008066985	0.013167539	1
hsa-miR-302c-3p	23.98877934	0.254687497	0.486054821	15.61681227	0.000406305	0.000939795	1
hsa-miR-885-3p	31.3817252	0.252987651	0.251519135	26.56416786	1.70E-06	7.73E-06	1
hsa-miR-643	24.72114315	0.252524208	0.159003089	26.49376384	1.77E-06	7.91E-06	1
hsa-miR-1247-3p	43.68006193	0.251791025	0.291690356	21.7189364	1.92E-05	6.46E-05	1
hsa-miR-3147	16.81880161	0.249650552	0.273594233	23.32325467	8.62E-06	3.19E-05	1
hsa-miR-6757-5p	36.5843746	0.246409921	0.246031867	15.39795437	0.000453291	0.001032031	1
hsa-miR-22-3p	16336.96733	0.246004798	0.229093464	26.45134382	1.80E-06	8.05E-06	1
hsa-miR-1236-5p	20.1651799	0.2410651	0.196815641	22.15735162	1.54E-05	5.39E-05	1
hsa-miR-6746-5p	18.78652418	0.23956072	0.258923594	15.36907639	0.000459883	0.001043191	1
hsa-miR-505-3p	452.5520866	0.239164015	0.194877184	9.757781424	0.007605446	0.012546952	1
hsa-miR-3136-3p	18.6477514	0.236786406	0.265845474	9.66414895	0.007969971	0.013069693	1
hsa-miR-1236-3p	19.13969613	0.234380547	0.233748024	7.582189748	0.022570876	0.032595039	1
hsa-miR-6822-5p	14.98520534	0.232513337	0.431863965	13.89721951	0.000959969	0.002014628	1
hsa-miR-29b-1-5p	56.29979681	0.231338499	0.165166529	33.90141537	4.35E-08	3.25E-07	1
hsa-miR-4780	33.75858339	0.227554423	0.257482033	35.60912175	1.85E-08	1.52E-07	1
hsa-miR-20a-5p	9579.71136	0.226833957	0.309065513	20.86583303	2.94E-05	9.37E-05	1
hsa-miR-433-5p	16.90801286	0.225137145	0.420068325	20.93979586	2.84E-05	9.08E-05	1
hsa-miR-503-5p	772.5634813	0.22458991	0.170978045	7.011100225	0.030030249	0.041967528	1
hsa-miR-6834-5p	17.30018729	0.222482898	0.233421188	27.3155916	1.17E-06	5.65E-06	1
hsa-miR-3976	18.46243855	0.222238651	0.303084971	11.15300233	0.003785788	0.006736356	1
hsa-miR-6881-5p	20.66222126	0.221694029	0.263625737	25.77847098	2.53E-06	1.09E-05	1
hsa-miR-3185	14.53504485	0.220603726	0.357008078	10.77937125	0.004563408	0.007948123	1
hsa-miR-5195-5p	20.65705724	0.219356722	0.361027803	18.30116915	0.000106158	0.000290785	1
hsa-miR-4800-3p	14.99553247	0.218164981	0.401065005	10.58088402	0.005039532	0.008661257	1
hsa-miR-518d-3p	23.43797785	0.217609755	0.334602637	21.35689521	2.30E-05	7.50E-05	1
hsa-miR-4700-5p	23.85621861	0.214981777	0.187932146	6.925686309	0.031340529	0.043601142	1
hsa-miR-7153-3p	32.40991401	0.214369982	0.391659163	28.77968096	5.63E-07	2.98E-06	1
hsa-miR-1268a	143.3818325	0.213948717	0.320546636	82.96646939	9.64E-19	7.00E-17	1
hsa-miR-6819-3p	15.74089087	0.213813791	0.255209645	19.94061902	4.68E-05	0.000140589	1
hsa-miR-3192-3p	36.96755636	0.211510814	0.191815785	22.51589341	1.29E-05	4.61E-05	1
hsa-miR-6821-5p	17.51040275	0.211274959	0.339847305	28.73169956	5.77E-07	3.04E-06	1
hsa-miR-548ap-5p/548j-5p	30.17026174	0.210672206	0.179764487	7.531043931	0.023155523	0.033293081	1
hsa-miR-4271	35.15589372	0.210214976	0.214681306	113.7720639	1.97E-25	2.86E-23	1
hsa-miR-513b-5p	23.29098219	0.210014959	0.412928404	11.68244681	0.002905286	0.005338977	1
hsa-miR-566	22.68803989	0.209956308	0.286417178	16.5085966	0.000260138	0.000633156	1
hsa-miR-6716-5p	15.93234624	0.209691351	0.243182552	7.223535684	0.027004066	0.038214469	1
hsa-miR-4523	17.03135556	0.207408916	0.214249155	22.39328416	1.37E-05	4.85E-05	1
hsa-miR-4259	27.35127508	0.207034928	0.194067636	12.30374863	0.002129487	0.004083584	1
hsa-miR-6825-5p	20.64263339	0.20515055	0.162753471	24.31913499	5.24E-06	2.09E-05	1
hsa-miR-4652-3p	31.74616255	0.202587172	0.14292814	27.02876197	1.35E-06	6.34E-06	1
hsa-miR-4788	23.64342886	0.202205015	0.279733215	33.42860541	5.51E-08	4.03E-07	1
hsa-miR-4707-3p	40.8013485	0.201962086	0.244699508	39.21092863	3.06E-09	3.00E-08	1
hsa-miR-203b-5p	82.70229709	0.201863339	0.221480137	9.931483655	0.006972776	0.011611884	1
hsa-miR-619-3p	23.45804838	0.200203102	0.252009705	19.12759246	7.02E-05	0.000201531	1
hsa-miR-518e-3p	26.72239488	0.200170363	0.240429144	21.40435259	2.25E-05	7.37E-05	1
hsa-miR-1248	93.71475385	0.199247966	0.348964286	33.89262515	4.37E-08	3.26E-07	1
hsa-miR-3916	42.84469942	0.195389478	0.182587324	33.76515405	4.66E-08	3.45E-07	1
hsa-miR-6801-3p	24.80465167	0.194882799	0.293218774	22.44288472	1.34E-05	4.76E-05	1
hsa-miR-7154-3p	11.32521145	0.191136811	0.345769895	28.28717222	7.20E-07	3.69E-06	1
hsa-miR-4632-3p	11.51459269	0.191113629	0.415128747	11.28924659	0.00353648	0.006338441	1
hsa-miR-18b-3p	12.03300261	0.19088012	0.324002742	15.67482613	0.000394689	0.000917224	1
hsa-miR-711	15.53906825	0.189843543	0.234780691	24.42289248	4.97E-06	1.99E-05	1
hsa-miR-1185-2-3p	15.64856269	0.189026806	0.197422583	13.83398852	0.000990804	0.002074049	1
hsa-miR-4459	56.65430822	0.189017422	0.241722377	41.10510325	1.19E-09	1.34E-08	1
hsa-miR-99b-5p	20409.99002	0.187644629	0.187979269	7.775422023	0.020492199	0.03006822	1
hsa-miR-6744-5p	11.98261515	0.187570052	0.393619965	18.45510445	9.83E-05	0.000273802	1
hsa-miR-3691-3p	38.48612227	0.187240947	0.179549061	30.20301925	2.76E-07	1.61E-06	1
hsa-miR-6780b-3p	37.27589743	0.187027443	0.178115241	20.42374107	3.67E-05	0.000114318	1
hsa-miR-5196-3p	28.56104179	0.186122227	0.227208807	9.90142127	0.007078377	0.011756012	1
hsa-miR-1286	13.84075406	0.185778264	0.312578595	20.43110077	3.66E-05	0.000114041	1
hsa-miR-593-5p	25.13135602	0.184632013	0.186252893	8.884616595	0.011768741	0.018238099	1
hsa-miR-3189-5p	14.00664736	0.183740602	0.281671102	15.54763279	0.000420605	0.000967469	1
hsa-miR-4783-3p	21.9966037	0.182921766	0.203707221	7.360354671	0.025218502	0.035955669	1
hsa-miR-5580-5p	14.87440759	0.181779295	0.314988246	18.69884751	8.70E-05	0.000244595	1
hsa-miR-3200-5p	24.45066852	0.181561571	0.175350188	9.932408787	0.006969552	0.011611884	1
hsa-miR-617	26.89687976	0.178693138	0.275310685	24.44288792	4.92E-06	1.98E-05	1
hsa-miR-4253	7.192696596	0.178097247	0.561153008	12.64966974	0.001791262	0.003507976	1
hsa-miR-6805-3p	13.915637	0.177691729	0.348372717	12.20935825	0.002232398	0.004261065	1
hsa-miR-4714-5p	13.4576989	0.177205948	0.212714323	12.31555271	0.002116955	0.004066587	1
hsa-miR-340-3p	38.91894419	0.175756724	0.161786854	62.35377939	2.88E-14	8.47E-13	1
hsa-miR-454-3p	2858.42951	0.174930004	0.266026043	21.98333478	1.68E-05	5.79E-05	1
hsa-miR-492	10.78223282	0.174893577	0.303969455	11.38402779	0.003372794	0.006089287	1
hsa-miR-6814-5p	16.10941622	0.173299907	0.240853947	38.18451846	5.11E-09	4.74E-08	1
hsa-miR-6769a-5p	22.51713427	0.172353884	0.32509547	35.08600283	2.41E-08	1.90E-07	1
hsa-miR-145-5p	36172.04061	0.171372712	0.224060978	7.218733078	0.027068989	0.038262465	1
hsa-miR-139-5p	955.9165527	0.171354209	0.196835334	7.571064059	0.022696784	0.03271943	1
hsa-miR-6877-3p	13.65818813	0.166110268	0.236663177	10.81510937	0.004482588	0.00782946	1
hsa-miR-4534	14.60455986	0.165388914	0.347390127	7.485996426	0.02368299	0.033962591	1
hsa-miR-3198	26.68925069	0.163962659	0.161648601	17.29606024	0.000175472	0.00044692	1
hsa-miR-526b-5p	12.52470332	0.163823719	0.436902439	6.89765075	0.031782947	0.044092363	1
hsa-miR-29b-3p	37906.74313	0.163053509	0.334413929	42.21531156	6.81E-10	8.08E-09	1
hsa-miR-4726-3p	23.37750128	0.160340371	0.255201245	16.03905045	0.000328976	0.000776567	1
hsa-miR-3692-5p	87.60472743	0.159391107	0.325002027	102.0204752	7.02E-23	6.93E-21	1
hsa-miR-34c-3p	32.04903508	0.159260562	0.244700353	8.073841991	0.017651739	0.026180583	1
hsa-miR-136-5p	236.9109223	0.158394601	0.312929317	47.34764565	5.23E-11	8.44E-10	1
hsa-miR-365b-3p	2134.541787	0.156451711	0.224248568	11.14096348	0.003808645	0.006772144	1
hsa-miR-548f-3p	15.00589484	0.154750531	0.420602076	7.25114266	0.026633876	0.037733873	1
hsa-miR-5189-5p	13.86165744	0.154208077	0.362637544	12.95775216	0.001535536	0.003061148	1
hsa-miR-597-3p	20.6406074	0.153593658	0.229958887	28.65066585	6.01E-07	3.14E-06	1
hsa-miR-5705	20.32881877	0.152316275	0.308688479	29.17542371	4.62E-07	2.54E-06	1
hsa-miR-6846-5p	17.93461582	0.152039528	0.260244818	23.4229012	8.20E-06	3.05E-05	1
hsa-miR-542-5p	448.392312	0.148219676	0.181126359	13.09847011	0.00143121	0.00287875	1
hsa-miR-219a-1-3p	42.36996752	0.14530544	0.235910947	6.635775561	0.036229275	0.049427226	1
hsa-miR-19a-3p	2194.893598	0.144402616	0.447302375	38.13389731	5.24E-09	4.84E-08	1
hsa-miR-518c-3p	19.4956229	0.143836205	0.528415168	6.980394404	0.030494858	0.042592705	1
hsa-miR-433-3p	23.63527025	0.143776767	0.262097024	22.93061122	1.05E-05	3.80E-05	1
hsa-miR-3622a-3p	10.83192827	0.143319144	0.265299345	11.86195069	0.00265589	0.004935796	1
hsa-miR-548au-5p/548c-5p/548o-5p/548am-5p	77.3415375	0.142503121	0.295453317	8.331264769	0.015519897	0.023369803	1
hsa-miR-664b-5p	39.58323234	0.141873359	0.25066409	8.168312569	0.016837339	0.025169324	1
hsa-miR-6865-5p	293.9939811	0.141773768	0.310196778	162.3014673	5.71E-36	2.35E-33	1
hsa-miR-1182	24.45822015	0.13865477	0.23878493	19.13961511	6.98E-05	0.000200557	1
hsa-miR-181d-3p	34.39128396	0.137016923	0.317702968	30.11259639	2.89E-07	1.66E-06	1
hsa-miR-4726-5p	18.93479547	0.136493853	0.293514867	14.28539384	0.000790617	0.001690852	1
hsa-miR-1587	8.706774267	0.135311273	0.405365766	7.114830492	0.028512427	0.040118968	1
hsa-miR-383-3p	24.79005849	0.133944276	0.294938533	22.21055065	1.50E-05	5.28E-05	1
hsa-miR-4524a-3p	19.94183104	0.133772829	0.21472563	12.0609805	0.002404315	0.004533116	1
hsa-miR-513c-5p	130.1598367	0.123906185	0.393276669	7.530470407	0.023162164	0.033293081	1
hsa-miR-6507-5p	33.39674311	0.123640259	0.224007187	26.1816427	2.06E-06	9.05E-06	1
hsa-miR-4522	13.79444258	0.121928048	0.320778885	18.2616836	0.000108274	0.000295272	1
hsa-miR-3188	22.96410566	0.121452449	0.29096782	15.70937403	0.000387929	0.00090407	1
hsa-miR-4750-5p	17.21756747	0.121402494	0.382588899	13.65400347	0.001084104	0.002244604	1
hsa-miR-6071	32.97504605	0.120107149	0.431266546	55.07202084	1.10E-12	2.42E-11	1
hsa-miR-513a-5p	62.2989737	0.119875991	0.379168036	15.16003808	0.000510552	0.001139278	1
hsa-miR-6747-5p	28.76144571	0.119456408	0.211491221	30.88287811	1.97E-07	1.20E-06	1
hsa-miR-4302	104.3779226	0.119454428	0.287286424	44.6936759	1.97E-10	2.66E-09	1
hsa-miR-301a-3p	743.0320976	0.118523707	0.329219113	37.607469	6.82E-09	6.17E-08	1
hsa-miR-6735-5p	19.26976108	0.116839703	0.19638112	9.259998021	0.009754769	0.015482167	1
hsa-miR-6769b-3p	11.92465727	0.115031918	0.285371763	10.97496574	0.004138248	0.007303464	1
hsa-miR-301b-5p	16.7275654	0.115011573	0.25605194	14.02756009	0.000899402	0.001903709	1
hsa-miR-382-3p	74.82934367	0.114023974	0.177477345	7.920014379	0.019062977	0.028155253	1
hsa-miR-3140-3p	17.27731674	0.11193696	0.244222315	7.046138453	0.029508727	0.04130887	1
hsa-let-7a-2-3p	60.1285535	0.111556108	0.180899257	35.87249291	1.62E-08	1.34E-07	1
hsa-miR-8064	7.169383537	0.107976774	0.42900231	35.09549401	2.39E-08	1.90E-07	1
hsa-miR-4746-5p	19.63198283	0.107121916	0.265800723	12.75470866	0.001699614	0.003342348	1
hsa-miR-5088-5p	22.97991931	0.106229027	0.19633221	26.88154498	1.45E-06	6.76E-06	1
hsa-miR-6515-5p	25.2409563	0.103884682	0.200352791	11.74384498	0.002817452	0.005185288	1
hsa-miR-181d-5p	113.9758091	0.103285305	0.188737166	7.801714826	0.020224563	0.029710846	1
hsa-miR-6889-5p	26.84020136	0.103108552	0.273712649	27.87022319	8.87E-07	4.48E-06	1
hsa-miR-4738-3p	15.02651133	0.101521739	0.254496147	8.123782131	0.017216431	0.025641148	1
hsa-miR-31-3p	87.44492097	0.1005139	0.333719325	8.669351995	0.01310612	0.020140662	1
hsa-miR-1245b-3p	14.18710668	0.100238787	0.245357213	27.81512038	9.12E-07	4.58E-06	1
hsa-miR-6758-5p	40.74551972	0.09769574	0.233993078	43.83557968	3.03E-10	3.84E-09	1
hsa-miR-3158-3p	17.29336687	0.096066665	0.198425973	12.34759364	0.002083311	0.004013748	1
hsa-miR-507	67.29291048	0.093675583	0.38825755	16.20590829	0.000302644	0.000723064	1
hsa-miR-6500-5p	18.8920799	0.091952108	0.236868756	17.12910692	0.000190749	0.000480866	1
hsa-miR-4498	8.840466543	0.090483765	0.565508557	15.62315619	0.000405018	0.000937697	1
hsa-miR-4451	18.56779568	0.090260987	0.249989689	13.581113	0.001124343	0.002314327	1
hsa-miR-128-1-5p	32.08196023	0.089943596	0.184985287	31.4423903	1.49E-07	9.48E-07	1
hsa-miR-22-5p	466.861252	0.089669721	0.201115464	20.23594062	4.03E-05	0.000123525	1
hsa-miR-489-3p	700.9498595	0.088776011	0.285114527	23.69843403	7.14E-06	2.71E-05	1
hsa-miR-6796-3p	50.1224024	0.087384404	0.261473296	37.80019491	6.19E-09	5.66E-08	1
hsa-miR-4638-5p	16.88508865	0.086226728	0.360463052	26.53143371	1.73E-06	7.83E-06	1
hsa-miR-1238-5p	15.33569795	0.080804391	0.292234471	33.12766328	6.40E-08	4.54E-07	1
hsa-miR-486-3p	82.41437975	0.079499812	0.415791108	10.19840491	0.006101611	0.010335467	1
hsa-miR-3180-3p	10.81977139	0.07912002	0.384030422	31.3246514	1.58E-07	9.96E-07	1
hsa-miR-1539	37.17016977	0.078700853	0.311353115	38.45776776	4.46E-09	4.23E-08	1
hsa-miR-8063	17.60993413	0.078517772	0.267962914	17.20956464	0.000183227	0.0004638	1
hsa-miR-627-5p	48.91716623	0.077876956	0.23768025	31.27623232	1.62E-07	1.02E-06	1
hsa-miR-6810-5p	14.17938681	0.077283155	0.255813213	12.10190599	0.002355616	0.004454912	1
hsa-miR-4754	47.36147778	0.076195815	0.320801228	29.16367286	4.65E-07	2.55E-06	1
hsa-miR-8060	21.68043517	0.076114552	0.290492934	28.89962682	5.30E-07	2.85E-06	1
hsa-miR-4317	22.9424333	0.076011266	0.355919714	10.95810123	0.00417329	0.007346419	1
hsa-miR-1244	43.13526873	0.075866751	0.219825861	26.74719695	1.56E-06	7.15E-06	1
hsa-miR-4676-5p	17.33424897	0.075587965	0.244260172	10.46158523	0.005349284	0.009142682	1
hsa-miR-650	15.62072578	0.075560317	0.318540206	6.714853131	0.034824763	0.047775161	1
hsa-miR-7853-5p	18.52492701	0.075552762	0.338351289	11.32882596	0.003467182	0.006236885	1
hsa-miR-6788-3p	23.44198833	0.074883968	0.202896639	26.2120165	2.03E-06	8.94E-06	1
hsa-miR-6884-5p	29.69008711	0.074056658	0.250469445	25.2785949	3.24E-06	1.36E-05	1
hsa-miR-6877-5p	30.49994284	0.073840894	0.181258732	26.26063717	1.98E-06	8.74E-06	1
hsa-miR-106b-5p	187.9886199	0.073562032	0.233239199	32.93028233	7.07E-08	4.98E-07	1
hsa-miR-3972	26.86352265	0.07343475	0.218513853	19.6232423	5.48E-05	0.000161617	1
hsa-miR-548w	16.70087952	0.072334501	0.291939102	15.6439485	0.00040083	0.000929744	1
hsa-miR-4740-5p	16.03546828	0.071471352	0.20510037	8.634152152	0.013338828	0.020460055	1
hsa-miR-769-5p	735.8576201	0.070597985	0.161641457	8.597279987	0.013587025	0.020776194	1
hsa-miR-2276-3p	48.4357335	0.069994911	0.197700228	45.68908376	1.20E-10	1.76E-09	1
hsa-miR-27b-5p	93.23423559	0.069858778	0.163964999	69.58964858	7.74E-16	3.08E-14	1
hsa-miR-208a-5p	11.24583038	0.067170536	0.305569196	14.69306842	0.000644823	0.001405852	1
hsa-miR-4444	13.51085192	0.063707776	0.385264245	8.225701411	0.016361067	0.024561505	1
hsa-miR-1265	29.00616323	0.058528103	0.288494284	30.07229451	2.95E-07	1.69E-06	1
hsa-miR-4437	12.24219944	0.056672688	0.348586729	11.36009421	0.003413398	0.006153591	1
hsa-miR-6133	17.56916246	0.056471983	0.314935108	13.79948939	0.001008043	0.002106562	1
hsa-miR-29a-5p	230.4930655	0.056180204	0.255978494	82.37634677	1.29E-18	8.88E-17	1
hsa-miR-10a-5p	82437.23782	0.055382152	0.151069902	20.03758644	4.46E-05	0.000134756	1
hsa-miR-4693-5p	24.2752747	0.054817282	0.381444689	15.32057245	0.000471173	0.001060998	1
hsa-miR-3162-5p	18.85758461	0.049462839	0.218126973	21.67320504	1.97E-05	6.59E-05	1
hsa-miR-668-3p	28.99241473	0.049392547	0.367899603	18.88101788	7.94E-05	0.000225354	1
hsa-miR-202-3p	13.78809943	0.047168011	0.275252596	10.68989411	0.004772204	0.008265122	1
hsa-miR-550a-3p	18.19079643	0.046532033	0.162201386	13.30132133	0.001293167	0.002628943	1
hsa-miR-196b-5p	6494.614875	0.045981548	0.190236643	14.17214731	0.000836676	0.0017801	1
hsa-miR-6727-3p	19.75876879	0.045773341	0.225382493	6.848524351	0.032573306	0.045087447	1
hsa-miR-4530	13.23808048	0.045457379	0.34476584	10.88461121	0.00432949	0.0075943	1
hsa-miR-4690-5p	12.15765195	0.043206903	0.328068218	14.07998659	0.000876132	0.001857642	1
hsa-miR-8082	14.61577782	0.042041609	0.271292274	6.916549629	0.031484031	0.043751457	1
hsa-miR-302d-3p	26.22826825	0.04027729	0.210443925	16.89470575	0.000214467	0.000531965	1
hsa-miR-6807-5p	15.21736675	0.036582055	0.258727628	8.487728584	0.014352024	0.021810835	1
hsa-miR-211-5p	80.60199581	0.03323943	0.243707581	23.19156616	9.20E-06	3.39E-05	1
hsa-miR-938	7.683938732	0.032090493	0.436068756	9.325330946	0.009441263	0.015091346	1
hsa-miR-6751-3p	15.43955154	0.030461118	0.30337435	12.23500249	0.002203956	0.004213295	1
hsa-miR-498	12.88255848	0.030394168	0.277458593	25.44440956	2.98E-06	1.27E-05	1
hsa-miR-376c-5p	77.04000034	0.028893067	0.367097785	16.48277413	0.000263518	0.00064065	1
hsa-miR-637	31.82743232	0.028790405	0.304652348	29.89142471	3.23E-07	1.82E-06	1
hsa-miR-19b-1-5p	26.4949428	0.028660775	0.211583155	11.48237306	0.003210956	0.005831229	1
hsa-miR-6889-3p	4.83871225	0.028312707	0.751196633	7.885185752	0.019397853	0.028615602	1
hsa-miR-646	15.18811148	0.027042729	0.253167506	22.50656452	1.30E-05	4.62E-05	1
hsa-miR-6777-3p	9.855634789	0.025914618	0.365246446	9.165564705	0.010226403	0.016085891	1
hsa-miR-7851-3p	32.08317413	0.023938943	0.205098103	16.16745067	0.00030852	0.0007353	1
hsa-miR-1538	5.626450022	0.023484899	0.584760837	8.40449009	0.014961949	0.02262628	1
hsa-miR-939-5p	15.72389733	0.022736294	0.219935499	17.41006764	0.000165749	0.000424895	1
hsa-miR-3124-5p	26.66184315	0.020295337	0.299560172	16.92471144	0.000211274	0.000526691	1
hsa-miR-8078	15.39551431	0.017730133	0.44448492	7.783082739	0.020413856	0.029971087	1
hsa-miR-34b-5p	46.95117452	0.017634247	0.238269961	15.59849422	0.000410044	0.000945761	1
hsa-miR-4656	8.283103767	0.016376311	0.462565657	7.653982935	0.021775028	0.031761684	1
hsa-miR-7-1-3p	81.03093663	0.014924533	0.324818492	6.69048857	0.035251603	0.048280219	1
hsa-miR-130a-3p	7536.707072	0.014624672	0.27887688	26.08077546	2.17E-06	9.48E-06	1
hsa-miR-4470	13.47507472	0.012838134	0.257508148	13.94280498	0.000938336	0.001974265	1
hsa-miR-4664-3p	49.11640275	0.012645924	0.329108329	39.95711207	2.11E-09	2.19E-08	1
hsa-miR-26a-5p	216033.3377	0.011775311	0.201912037	16.12017129	0.0003159	0.000749654	1
hsa-miR-5685	15.53718567	0.010588302	0.343546837	14.44710697	0.000729207	0.001573148	1
hsa-miR-1273f	15.41415487	0.010546762	0.177117211	19.15425288	6.93E-05	0.000199559	1
hsa-miR-335-5p	6877.69884	0.008292084	0.288585579	26.32888826	1.92E-06	8.51E-06	1
hsa-miR-6871-5p	27.03896113	0.006370031	0.277757375	30.56423344	2.31E-07	1.38E-06	1
hsa-miR-4725-5p	18.998496	0.005224785	0.232181699	19.06993993	7.23E-05	0.000206465	1
hsa-miR-421	622.6414337	0.001964349	0.210939467	8.230660633	0.016320549	0.02451559	1
hsa-miR-4733-5p	14.76299687	0.001555506	0.428134443	16.55490565	0.000254184	0.0006205	1
hsa-miR-15a-5p	4897.122327	0.000598625	0.346986524	16.18732264	0.000305469	0.000729109	1
hsa-miR-431-3p	24.27607963	-0.001303909	0.196743546	22.89454388	1.07E-05	3.85E-05	1
hsa-miR-1297	14.39398349	-0.001687108	0.202818224	6.69084706	0.035245285	0.048280219	1
hsa-miR-4673	22.45769523	-0.003947477	0.29039484	25.58556885	2.78E-06	1.19E-05	1
hsa-miR-9-5p	3437.433584	-0.006088771	0.341846339	12.36407548	0.002066213	0.003987032	1
hsa-miR-105-3p	30.65206415	-0.006240162	0.239641076	40.54186233	1.57E-09	1.71E-08	1
hsa-miR-27a-3p	20033.18216	-0.006618116	0.306222619	13.37812637	0.001244448	0.002540362	1
hsa-miR-4531	15.97685795	-0.010707486	0.284445278	8.509400547	0.014197345	0.021589063	1
hsa-miR-590-3p	1025.147323	-0.016621962	0.382806895	23.38115263	8.37E-06	3.10E-05	1
hsa-miR-6857-5p	22.63284113	-0.016887064	0.235209324	17.73507483	0.000140889	0.000367563	1
hsa-miR-5702	25.84241505	-0.017181433	0.290444623	33.32134891	5.81E-08	4.21E-07	1
hsa-miR-4528	12.91891234	-0.017308658	0.406913501	10.43875897	0.005410685	0.009241226	1
hsa-miR-200b-3p	33741.80925	-0.017377765	0.204416737	18.3974751	0.000101167	0.000279911	1
hsa-miR-376a-3p	1006.268954	-0.017848575	0.364222612	12.67072419	0.001772504	0.003474614	1
hsa-miR-6516-3p	23.64021653	-0.019926091	0.265490492	7.212573096	0.027152489	0.038336798	1
hsa-miR-3126-5p	31.85057128	-0.021678807	0.332722765	27.91389738	8.68E-07	4.40E-06	1
hsa-miR-3659	7.487475202	-0.021804709	0.46069769	17.92402789	0.000128188	0.000338723	1
hsa-miR-4538	14.93762528	-0.024303646	0.324069182	20.61151584	3.34E-05	0.000105537	1
hsa-miR-6895-5p	11.50892925	-0.025289469	0.287144168	17.21415461	0.000182807	0.000463688	1
hsa-miR-518a-3p	63.577979	-0.026749713	0.29700011	39.1759011	3.11E-09	3.04E-08	1
hsa-miR-765	55.06139538	-0.027169848	0.179564427	23.66475592	7.27E-06	2.75E-05	1
hsa-miR-652-3p	221.5375755	-0.027548249	0.193827742	9.73302026	0.007700191	0.012686296	1
hsa-miR-7154-5p	10.44117876	-0.028486581	0.446806603	13.6766431	0.001071901	0.002223069	1
hsa-miR-98-5p	6297.741737	-0.029365284	0.241886326	58.23882134	2.26E-13	5.86E-12	1
hsa-miR-1250-5p	18.06753869	-0.030792928	0.196803214	29.90255315	3.21E-07	1.82E-06	1
hsa-miR-1296-3p	18.65416452	-0.031408174	0.297800869	19.40287453	6.12E-05	0.000178523	1
hsa-miR-1266-5p	40.32896631	-0.031755322	0.249909982	18.33726087	0.000104259	0.000286858	1
hsa-miR-6760-5p	11.31106076	-0.031935379	0.366136534	11.50514104	0.00317461	0.005782241	1
hsa-miR-455-3p	526.9698294	-0.032744208	0.273955641	11.70612343	0.002871095	0.005280077	1
hsa-miR-6806-5p	9.535088847	-0.033601654	0.342479592	30.05339119	2.98E-07	1.71E-06	1
hsa-miR-6775-3p	12.33662859	-0.035340917	0.495803282	11.03680325	0.004012256	0.007098385	1
hsa-miR-4721	38.62900128	-0.035421411	0.264190617	20.31911323	3.87E-05	0.000119702	1
hsa-miR-4449	24.91662468	-0.03586213	0.36492637	18.04137769	0.000120883	0.000324281	1
hsa-miR-4668-5p	72.74579598	-0.036979697	0.21091344	112.7312706	3.32E-25	4.51E-23	1
hsa-miR-6784-5p	10.40505644	-0.03950794	0.376923412	7.60952829	0.022264448	0.032227951	1
hsa-miR-3125	32.99911136	-0.040017529	0.194230155	9.907044907	0.007058502	0.011730897	1
hsa-miR-185-5p	3307.146325	-0.043043767	0.214028558	17.81832608	0.000135145	0.000354827	1
hsa-miR-6795-3p	12.42180201	-0.04354359	0.217686069	22.69160233	1.18E-05	4.25E-05	1
hsa-miR-4499	15.20649046	-0.045362261	0.233831533	18.00311129	0.000123218	0.00032805	1
hsa-miR-3142	14.57610961	-0.045421934	0.224132571	6.760157096	0.03404478	0.046913746	1
hsa-miR-324-5p	709.4192907	-0.045878998	0.189961297	14.34471484	0.000767511	0.001645715	1
hsa-miR-598-5p	41.99964206	-0.048737439	0.194416217	35.91258981	1.59E-08	1.32E-07	1
hsa-miR-936	46.3423291	-0.049386457	0.193549291	9.47129685	0.008776756	0.014176069	1
hsa-miR-7974	10.70693745	-0.050167186	0.469496404	12.77691692	0.001680845	0.00331336	1
hsa-miR-875-5p	25.51070109	-0.05071281	0.22192387	10.80082887	0.00451471	0.007879988	1
hsa-miR-550a-3-5p	9.841281332	-0.050728618	0.50554762	13.61573619	0.001105046	0.002282046	1
hsa-miR-3151-5p	24.54284229	-0.053250955	0.544501554	11.75729787	0.002798564	0.00515437	1
hsa-miR-6070	22.21873834	-0.054231519	0.189136504	15.3404156	0.000466521	0.001054189	1
hsa-miR-377-5p	17.11154769	-0.05465802	0.19159861	9.291841302	0.009600687	0.01529664	1
hsa-miR-548z	24.70637473	-0.054697055	0.26617432	25.85624631	2.43E-06	1.06E-05	1
hsa-miR-449b-3p	16.06071699	-0.054761289	0.230039258	16.28464181	0.000290961	0.000699213	1
hsa-miR-4482-5p	18.93470351	-0.054778274	0.328865773	18.30233007	0.000106096	0.000290785	1
hsa-miR-4667-5p	17.55899394	-0.055152232	0.270388322	9.53142511	0.008516817	0.01381045	1
hsa-miR-4661-5p	54.31522586	-0.056756913	0.199881752	24.60697987	4.54E-06	1.84E-05	1
hsa-miR-548as-3p	28.35846004	-0.05958074	0.240504752	19.96314372	4.62E-05	0.000139354	1
hsa-miR-520d-3p	18.45947571	-0.059611628	0.261216921	9.671586402	0.007940388	0.013029838	1
hsa-miR-8052	32.96193635	-0.062129147	0.319847487	33.05579552	6.64E-08	4.69E-07	1
hsa-miR-143-5p	4456.486368	-0.062243856	0.308389411	16.07882225	0.000322499	0.000764579	1
hsa-miR-6875-5p	13.99302793	-0.065097736	0.292994427	12.82590117	0.001640178	0.00324096	1
hsa-miR-103b	1561.597025	-0.065283682	0.209263136	14.62852129	0.000665974	0.001448126	1
hsa-miR-4295	17.4755882	-0.06786085	0.430327793	12.64843806	0.001792365	0.003507976	1
hsa-miR-6786-3p	29.46853709	-0.069439449	0.259477912	30.54039149	2.33E-07	1.39E-06	1
hsa-miR-29c-5p	2511.819769	-0.069912098	0.179440002	125.3137008	6.14E-28	1.17E-25	1
hsa-miR-126-3p	284362.0515	-0.071315627	0.172353351	28.10163398	7.90E-07	4.03E-06	1
hsa-let-7f-1-3p	125.8964966	-0.077027112	0.235762424	11.03817313	0.004009509	0.007098385	1
hsa-miR-545-3p	24.4464617	-0.078431273	0.578692539	22.15300815	1.55E-05	5.39E-05	1
hsa-miR-601	22.41467477	-0.078510939	0.262351068	9.449077582	0.008874806	0.014297011	1
hsa-miR-6132	13.29301285	-0.079570258	0.304925566	9.20972264	0.010003089	0.015795025	1
hsa-miR-6759-5p	11.34384584	-0.079604136	0.39538727	9.446138018	0.00888786	0.0143087	1
hsa-miR-1343-3p	23.27885966	-0.079888316	0.346971104	11.33052737	0.003464234	0.006236127	1
hsa-miR-6750-5p	18.9929125	-0.081114051	0.22665918	19.56953553	5.63E-05	0.000165226	1
hsa-miR-5197-3p	26.31528965	-0.081841836	0.22576804	36.80805946	1.02E-08	8.77E-08	1
hsa-miR-195-5p	15901.02317	-0.083324743	0.245696816	11.80839086	0.002727976	0.005043179	1
hsa-miR-3157-3p	13.51231895	-0.083778041	0.229366906	18.13777317	0.000115195	0.000311733	1
hsa-miR-5708	14.55416166	-0.08481816	0.335496493	21.96814308	1.70E-05	5.82E-05	1
hsa-miR-141-3p	14218.72672	-0.085352727	0.277553264	69.23669498	9.24E-16	3.56E-14	1
hsa-miR-6730-5p	24.62810318	-0.085484469	0.212939953	28.02601968	8.21E-07	4.17E-06	1
hsa-miR-3667-5p	21.97129526	-0.086177196	0.189747727	18.61932124	9.05E-05	0.00025365	1
hsa-miR-1251-3p	39.62763881	-0.088102918	0.228044882	22.15425397	1.55E-05	5.39E-05	1
hsa-miR-7159-5p	10.33584821	-0.088380357	0.290412129	10.15026413	0.006250261	0.010558278	1
hsa-miR-6770-3p	11.16228213	-0.08849576	0.209491213	7.724560882	0.02102001	0.030787765	1
hsa-miR-6857-3p	66.81798187	-0.089868962	0.21029663	64.64753255	9.16E-15	2.98E-13	1
hsa-miR-4493	18.39412075	-0.092907958	0.17710718	16.31353789	0.000286788	0.000691203	1
hsa-miR-105-5p	25.31005359	-0.093047019	0.227553828	14.83776798	0.000599818	0.001313533	1
hsa-miR-548b-3p	36.41832809	-0.094804868	0.193554587	20.02721221	4.48E-05	0.000135291	1
hsa-miR-5584-5p	60.62448736	-0.095483799	0.219846624	23.41781092	8.22E-06	3.05E-05	1
hsa-miR-4763-5p	20.59244052	-0.09559099	0.197617252	13.45717213	0.001196223	0.002452059	1
hsa-miR-210-3p	667.371503	-0.095983429	0.27133053	24.13176367	5.75E-06	2.25E-05	1
hsa-miR-4795-3p	19.10292271	-0.096081357	0.357220567	13.16732884	0.001382773	0.002790706	1
hsa-miR-3653-3p	51.21235616	-0.097104907	0.278004239	26.50612896	1.75E-06	7.87E-06	1
hsa-miR-578	37.18304968	-0.098621175	0.289876798	33.31817546	5.82E-08	4.21E-07	1
hsa-miR-6835-5p	32.22848946	-0.098646774	0.201007772	109.8821974	1.38E-24	1.70E-22	1
hsa-miR-3127-5p	29.42473129	-0.099653337	0.170916103	13.92986205	0.000944428	0.001985391	1
hsa-miR-6814-3p	14.11251421	-0.103204538	0.357160386	9.618281092	0.008154865	0.0132934	1
hsa-miR-376a-2-5p	23.73202775	-0.104515153	0.313846177	17.85854755	0.000132454	0.000348504	1
hsa-miR-5004-3p	72.13937188	-0.104885056	0.262801901	39.39862525	2.78E-09	2.78E-08	1
hsa-miR-921	28.30547238	-0.105927736	0.187804596	27.09120992	1.31E-06	6.18E-06	1
hsa-miR-7155-3p	10.43011031	-0.106718174	0.373975711	13.99465035	0.000914324	0.00193198	1
hsa-miR-590-5p	104.4067888	-0.107347844	0.479396364	28.51781993	6.42E-07	3.33E-06	1
hsa-miR-4417	22.51473833	-0.108261127	0.209432966	9.644450671	0.008048856	0.013146642	1
hsa-miR-3677-3p	12.19359719	-0.108498294	0.374103389	15.338931	0.000466867	0.001054189	1
hsa-miR-4654	16.89455791	-0.109273124	0.246189438	12.05579501	0.002410557	0.004537951	1
hsa-miR-512-5p	52.22760764	-0.109660802	0.262721912	53.87577463	2.00E-12	4.15E-11	1
hsa-miR-4251	29.01149214	-0.109940318	0.399909943	16.05895904	0.000325718	0.00077147	1
hsa-miR-3680-3p	10.7789128	-0.110538141	0.337500022	6.92097672	0.031414417	0.043679313	1
hsa-miR-4513	10.92077827	-0.11115355	0.354737485	7.369697225	0.025100974	0.035808789	1
hsa-miR-203a-3p	1973.194897	-0.111735102	0.267404435	12.83289847	0.001634449	0.003237417	1
hsa-let-7f-5p	213813.6428	-0.120304454	0.249626031	26.30238804	1.94E-06	8.59E-06	1
hsa-miR-4448	36.00018312	-0.12047059	0.163687328	75.49277336	4.05E-17	2.08E-15	1
hsa-miR-3146	24.60111601	-0.121667838	0.24691952	24.65285705	4.43E-06	1.81E-05	1
hsa-miR-6126	459.4616781	-0.12229911	0.357457675	88.94200614	4.86E-20	3.87E-18	1
hsa-miR-8088	20.59268411	-0.124381078	0.295228611	18.28251856	0.000107152	0.000292859	1
hsa-miR-3120-3p	21.30597511	-0.124624991	0.155681591	7.479140481	0.023764314	0.034059423	1
hsa-miR-100-3p	50.91754021	-0.126539043	0.230934693	31.06050828	1.80E-07	1.11E-06	1
hsa-miR-151a-3p	12255.85762	-0.126950045	0.157183472	7.091162911	0.028851842	0.040527231	1
hsa-miR-612	13.64691578	-0.126961088	0.237035231	6.846223801	0.032610795	0.045114037	1
hsa-miR-6815-5p	13.02394093	-0.127674377	0.353633033	18.46231269	9.79E-05	0.000273434	1
hsa-miR-3183	29.61654751	-0.127837066	0.150998785	33.17909332	6.24E-08	4.45E-07	1
hsa-miR-2116-5p	44.99505013	-0.127907146	0.145708914	13.75469681	0.001030874	0.002148815	1
hsa-miR-4734	13.66352683	-0.128279194	0.299708351	13.20178909	0.001359152	0.002747245	1
hsa-miR-7160-5p	10.86146205	-0.128490086	0.485777406	12.02720009	0.002445269	0.004596287	1
hsa-miR-3652	13.09051887	-0.129978271	0.265707027	13.6376867	0.001092984	0.002261094	1
hsa-miR-2355-5p	41.7519691	-0.130442674	0.193777674	23.48989029	7.93E-06	2.96E-05	1
hsa-miR-1193	21.84467019	-0.132013941	0.295594214	19.53639519	5.72E-05	0.000167787	1
hsa-miR-5002-3p	15.870147	-0.133621854	0.225957452	8.820251269	0.012153651	0.018782224	1
hsa-miR-6740-3p	13.35143236	-0.135190093	0.27990784	12.07021967	0.002393234	0.004515673	1
hsa-miR-1273c	39.67875295	-0.135370781	0.323342164	21.8269335	1.82E-05	6.18E-05	1
hsa-miR-4426	7.578529337	-0.136792888	0.5961731	13.50235294	0.001169503	0.002403275	1
hsa-miR-6762-5p	19.52274292	-0.137906528	0.275751428	15.75334237	0.000379494	0.000886085	1
hsa-miR-7151-5p	26.28581634	-0.141292029	0.459582981	30.96866802	1.88E-07	1.16E-06	1
hsa-miR-26a-1-3p	66.36008396	-0.142745986	0.153307881	45.27010569	1.48E-10	2.10E-09	1
hsa-miR-7702	15.78830388	-0.142981381	0.35039299	7.672638428	0.02157286	0.031541362	1
hsa-miR-6886-5p	8.563001306	-0.145261853	0.49598568	9.065696105	0.010750016	0.01682622	1
hsa-miR-1266-3p	10.76516323	-0.147334993	0.474444208	15.93863992	0.000345914	0.000813838	1
hsa-miR-6875-3p	15.25898557	-0.147983531	0.279329981	19.6761121	5.34E-05	0.0001582	1
hsa-miR-3136-5p	17.37018259	-0.14845145	0.178085865	8.135915296	0.017112302	0.025518527	1
hsa-miR-922	21.00063304	-0.148878607	0.231021471	16.34838778	0.000281834	0.000681259	1
hsa-miR-6811-5p	51.73096425	-0.150010614	0.216957995	7.613209581	0.022223504	0.032195371	1
hsa-miR-888-3p	33.49911641	-0.150052662	0.22785426	11.84558428	0.002677713	0.004972608	1
hsa-miR-6069	23.87560514	-0.150301902	0.333128673	24.79536773	4.13E-06	1.70E-05	1
hsa-miR-4436b-3p	12.94699849	-0.153103869	0.424680216	10.36132645	0.005624275	0.009559718	1
hsa-miR-4266	5.342309091	-0.153927147	0.733740001	6.64385805	0.036083159	0.049255109	1
hsa-miR-5703	26.18209219	-0.154521516	0.313634541	25.35380675	3.12E-06	1.32E-05	1
hsa-miR-4435	17.42915965	-0.154773054	0.239378164	10.18157551	0.006153171	0.010401387	1
hsa-miR-365a-3p	1059.163463	-0.155819279	0.220258716	15.37962776	0.000457463	0.001039613	1
hsa-miR-3661	20.90914185	-0.155971186	0.218990656	37.29456493	7.97E-09	6.98E-08	1
hsa-miR-6818-3p	22.60148816	-0.156448963	0.203934698	7.825276322	0.019987701	0.029432963	1
hsa-miR-6756-5p	13.94219011	-0.157392942	0.337320295	14.96383793	0.000563176	0.001243218	1
hsa-miR-4304	114.7041873	-0.15919287	0.423958289	146.356098	1.66E-32	4.09E-30	1
hsa-miR-3934-3p	21.43077572	-0.160960509	0.195723358	11.25294304	0.00360126	0.006426543	1
hsa-miR-323a-5p	45.05310285	-0.162403201	0.385633749	29.82510469	3.34E-07	1.88E-06	1
hsa-miR-6748-5p	42.91174759	-0.163007216	0.27671257	27.59899553	1.02E-06	5.00E-06	1
hsa-miR-639	14.90688012	-0.164842286	0.301962241	10.7445049	0.00464366	0.008076196	1
hsa-miR-5682	24.85371391	-0.166373838	0.347108433	20.93416684	2.85E-05	9.10E-05	1
hsa-miR-6854-3p	12.75123425	-0.166526508	0.383165266	6.675320891	0.035519961	0.048569584	1
hsa-miR-6085	13.36275676	-0.168368294	0.396119707	14.39577688	0.000748164	0.001608422	1
hsa-miR-7107-5p	35.20362549	-0.169983102	0.270231991	30.11986524	2.88E-07	1.66E-06	1
hsa-miR-125b-2-3p	679.9699182	-0.170143423	0.199733936	15.00529971	0.000551621	0.001222083	1
hsa-miR-5192	12.0516421	-0.172835415	0.410298935	7.630590628	0.022031207	0.032002955	1
hsa-miR-140-5p	2258.511592	-0.174963245	0.257495834	71.89741453	2.44E-16	1.06E-14	1
hsa-miR-3202	16.31000313	-0.176746603	0.227715019	9.413947963	0.009032067	0.014498719	1
hsa-miR-576-3p	72.71811158	-0.177491048	0.158238552	9.645006128	0.008046621	0.013146642	1
hsa-miR-3682-3p	12.15935044	-0.177734675	0.370911439	16.40278404	0.000274272	0.000664281	1
hsa-miR-1291	142.0664148	-0.179071161	0.326216563	30.49154759	2.39E-07	1.42E-06	1
hsa-miR-1287-5p	187.9663099	-0.181057251	0.131975387	9.062276214	0.010768413	0.016841853	1
hsa-miR-6079	19.56571935	-0.181197682	0.231503086	13.33481545	0.001271691	0.002591687	1
hsa-miR-4526	8.454987285	-0.183288642	0.498856769	11.08018792	0.003926158	0.006961033	1
hsa-miR-20a-3p	110.7810685	-0.183583567	0.260937576	32.46174423	8.93E-08	6.06E-07	1
hsa-miR-1200	33.60890284	-0.183968374	0.165746144	39.30053283	2.92E-09	2.89E-08	1
hsa-miR-1231	24.64419531	-0.184556683	0.189675339	6.706231757	0.034975206	0.047954893	1
hsa-miR-1261	15.41562749	-0.185012486	0.268477611	8.887814839	0.011749937	0.018226803	1
hsa-miR-4765	12.27875241	-0.190285592	0.427540326	9.716811338	0.007762851	0.012772477	1
hsa-miR-3151-3p	19.58603582	-0.190593697	0.243713152	26.62336833	1.66E-06	7.55E-06	1
hsa-miR-429	16936.44498	-0.192616284	0.232929058	26.07289291	2.18E-06	9.50E-06	1
hsa-miR-3935	11.43857561	-0.192992032	0.371207839	13.79375699	0.001010936	0.002110821	1
hsa-miR-301b-3p	30.99718045	-0.195270711	0.232754925	11.89467653	0.002612786	0.00487404	1
hsa-miR-374b-5p	1331.324088	-0.195421143	0.261871167	17.28266219	0.000176652	0.00044946	1
hsa-miR-4446-5p	25.25364584	-0.199439606	0.243614305	9.016975412	0.011015106	0.017205874	1
hsa-miR-488-3p	43.82433359	-0.202463077	0.237509041	14.23125419	0.000812311	0.001735744	1
hsa-miR-3654	20.12694538	-0.202557324	0.324444841	16.61103725	0.000247149	0.000606326	1
hsa-miR-1258	12.0953456	-0.20417424	0.34606042	19.22383032	6.69E-05	0.000193413	1
hsa-miR-5193	47.85426196	-0.204211334	0.231479888	10.59438774	0.005005621	0.008614973	1
hsa-miR-6782-5p	18.83085131	-0.204787419	0.220457954	24.26106898	5.39E-06	2.14E-05	1
hsa-miR-374b-3p	129.6559804	-0.206060874	0.2397965	30.68306792	2.17E-07	1.31E-06	1
hsa-miR-659-5p	27.42623577	-0.206327034	0.179781478	6.882224258	0.032029045	0.044408811	1
hsa-miR-934	125.4866691	-0.207113821	0.407906056	6.717190671	0.034784085	0.047745896	1
hsa-miR-486-5p	1725.984184	-0.207278223	0.485251832	7.266016549	0.026436536	0.037475802	1
hsa-miR-4701-5p	18.16909955	-0.20788726	0.244171486	18.42346062	9.99E-05	0.000277855	1
hsa-miR-5195-3p	88.15878715	-0.209747624	0.262162809	144.952059	3.34E-32	7.50E-30	1
hsa-miR-654-5p	4.962779336	-0.209801506	0.808074178	11.23225695	0.003638701	0.006488667	1
hsa-miR-5586-5p	53.16848412	-0.211844041	0.39810678	24.1149216	5.80E-06	2.27E-05	1
hsa-miR-6776-3p	19.12161811	-0.213061398	0.340055365	15.76472944	0.00037734	0.000881889	1
hsa-miR-4433b-3p	12.84485545	-0.214031542	0.492296317	21.7437866	1.90E-05	6.42E-05	1
hsa-miR-4299	8.153447698	-0.214290127	0.540246207	8.037209005	0.017978036	0.026648524	1
hsa-miR-6722-5p	7.51176662	-0.215819764	0.625909877	8.161464358	0.016895091	0.025234016	1
hsa-miR-604	8.887399105	-0.217786118	0.50869137	9.207121182	0.010016109	0.015805471	1
hsa-miR-363-5p	76.7486763	-0.219644024	0.203000095	47.59036035	4.63E-11	7.53E-10	1
hsa-miR-5006-3p	48.56603929	-0.219947861	0.170889018	28.98132974	5.09E-07	2.76E-06	1
hsa-miR-193b-3p	89.20469286	-0.219989105	0.177670118	14.17541489	0.00083531	0.001778728	1
hsa-miR-4539	13.68921972	-0.220061392	0.345710707	17.90441971	0.000129451	0.00034133	1
hsa-miR-450a-5p	169.8678908	-0.222353078	0.309290503	35.19568438	2.28E-08	1.82E-07	1
hsa-miR-3175	176.8076077	-0.222593472	0.518547308	15.28266872	0.000480187	0.001080312	1
hsa-miR-183-3p	27.68323318	-0.224473583	0.213138559	16.89950874	0.000213953	0.000531758	1
hsa-miR-4268	26.43397799	-0.227212817	0.204479208	10.70966684	0.004725257	0.00818956	1
hsa-miR-6868-3p	22.34147523	-0.22808651	0.272365761	10.00030362	0.006736924	0.011303011	1
hsa-miR-4329	20.08441423	-0.228953938	0.261300043	10.57140101	0.005063484	0.008696366	1
hsa-miR-3920	15.28133533	-0.230083175	0.361937377	10.41423303	0.005477445	0.009348779	1
hsa-miR-873-3p	25.8026108	-0.232167011	0.198297502	10.58373128	0.005032363	0.008654963	1
hsa-miR-455-5p	4166.105715	-0.233509108	0.221090538	32.62970007	8.21E-08	5.69E-07	1
hsa-miR-514b-5p	93.34936955	-0.233847825	0.352878976	14.96514732	0.000562807	0.001243218	1
hsa-miR-4665-3p	19.95089493	-0.234507589	0.345465683	12.13115719	0.002321414	0.004407116	1
hsa-miR-4768-3p	16.58986323	-0.235704517	0.314757782	13.22736309	0.001341883	0.00271679	1
hsa-miR-300	17.93568663	-0.238549303	0.365123726	7.625743368	0.022084668	0.032061741	1
hsa-miR-500b-5p	149.7686096	-0.23902994	0.226233472	9.695653619	0.007845409	0.012891124	1
hsa-miR-942-3p	18.54739174	-0.24026039	0.299343705	23.16123076	9.35E-06	3.43E-05	1
hsa-miR-5589-5p	13.73209404	-0.243076205	0.275071118	8.20446219	0.016535741	0.024763477	1
hsa-miR-4635	27.49430019	-0.244707337	0.153516189	31.47845096	1.46E-07	9.36E-07	1
hsa-miR-4425	27.8372605	-0.244841483	0.281686432	29.45108842	4.03E-07	2.23E-06	1
hsa-miR-148b-5p	159.6533581	-0.245127834	0.183048563	37.53817313	7.06E-09	6.33E-08	1
hsa-miR-8073	9.620868998	-0.245732036	0.479024795	7.620675023	0.022140705	0.032124197	1
hsa-miR-378i	30.672958	-0.247660237	0.13199634	24.7552874	4.21E-06	1.72E-05	1
hsa-miR-3689f	6.755240458	-0.247905888	0.507696618	10.14472976	0.006267581	0.010573061	1
hsa-miR-577	138.0872942	-0.248765833	0.353240631	21.92457519	1.73E-05	5.92E-05	1
hsa-miR-10a-3p	1846.257362	-0.250598448	0.188225668	13.26731024	0.001315347	0.002668142	1
hsa-miR-568	13.28204785	-0.250658472	0.366782848	7.177550524	0.027632152	0.038946974	1
hsa-miR-19b-3p	15648.93715	-0.251982892	0.446204806	23.1894935	9.21E-06	3.39E-05	1
hsa-miR-4698	18.46421203	-0.253619281	0.221296197	7.588134581	0.022503886	0.032517324	1
hsa-miR-219a-2-3p	16.77232087	-0.253916426	0.296183514	27.08028605	1.32E-06	6.20E-06	1
hsa-miR-8085	22.51433804	-0.254243633	0.252137711	15.59667211	0.000410417	0.000945761	1
hsa-miR-892b	32.80227059	-0.25480494	0.184044834	33.1976297	6.18E-08	4.44E-07	1
hsa-miR-520h	23.55227877	-0.256634224	0.318710526	17.64597282	0.000147308	0.000382036	1
hsa-miR-4764-3p	21.36727695	-0.257389588	0.174796761	12.09067004	0.002368887	0.00447658	1
hsa-miR-567	15.93670151	-0.257609032	0.381339476	7.381918005	0.024948065	0.035631843	1
hsa-miR-4502	95.17517217	-0.25884974	0.378116419	8.101388089	0.017410287	0.025869108	1
hsa-miR-4677-5p	34.61011681	-0.261564776	0.168253068	19.12155113	7.04E-05	0.000201906	1
hsa-miR-95-5p	50.01538181	-0.262760254	0.231987878	37.35576716	7.73E-09	6.84E-08	1
hsa-miR-1226-5p	5.748103108	-0.266075463	0.719795016	8.383115918	0.015122706	0.022855382	1
hsa-miR-664a-3p	244.9167112	-0.266532182	0.188309237	6.619285305	0.036529225	0.04980891	1
hsa-miR-6856-5p	17.10184722	-0.270512415	0.258490163	21.11910845	2.59E-05	8.40E-05	1
hsa-miR-802	251.557265	-0.270934618	0.261837636	27.31649127	1.17E-06	5.65E-06	1
hsa-miR-134-3p	16.05400748	-0.27106668	0.291911291	13.98264771	0.000919828	0.001941947	1
hsa-miR-6887-3p	21.3577293	-0.272522583	0.272241108	7.498575989	0.023534497	0.033788911	1
hsa-miR-4672	8.900248591	-0.272734944	0.500714616	10.64219119	0.004887396	0.008433745	1
hsa-miR-7854-3p	13.88434092	-0.276254906	0.460017421	9.303786612	0.009543516	0.015235057	1
hsa-miR-3925-5p	41.40462774	-0.277139162	0.224919728	43.67889274	3.28E-10	4.10E-09	1
hsa-miR-26b-5p	133252.1105	-0.278487777	0.241314735	46.20605693	9.26E-11	1.40E-09	1
hsa-miR-497-5p	6141.513068	-0.278646004	0.314546671	17.08793729	0.000194716	0.000489368	1
hsa-miR-6856-3p	13.84190913	-0.279113592	0.283498214	15.43992289	0.000443878	0.001016225	1
hsa-miR-1298-5p	65.40262807	-0.283704693	0.367855284	25.46314846	2.96E-06	1.26E-05	1
hsa-miR-3529-5p	7.407695783	-0.285920327	0.550007269	9.283107131	0.009642705	0.015353675	1
hsa-miR-371a-3p	9.248462129	-0.286792977	0.515213024	8.090906522	0.01750177	0.025989391	1
hsa-miR-630	10.76984029	-0.286973178	0.441848043	15.14709613	0.000513866	0.001144604	1
hsa-miR-4524b-3p	5.788147472	-0.288962046	0.747372669	9.428567571	0.008966286	0.014417084	1
hsa-miR-764	19.50260773	-0.289049967	0.36628705	18.4897417	9.66E-05	0.000270015	1
hsa-miR-6828-5p	27.73044217	-0.290337982	0.205827086	25.01066265	3.71E-06	1.55E-05	1
hsa-miR-4764-5p	13.43347704	-0.291059247	0.32752859	13.01866627	0.001489473	0.002980304	1
hsa-miR-4789-3p	30.75962987	-0.291924285	0.347181967	21.83385937	1.81E-05	6.17E-05	1
hsa-miR-1321	12.39516324	-0.292009513	0.256791001	7.28024833	0.026249085	0.03725287	1
hsa-miR-30d-5p	113208.0398	-0.293223508	0.148196795	17.99769477	0.000123552	0.000328585	1
hsa-miR-186-3p	39.72908501	-0.293445805	0.238318753	25.20822025	3.36E-06	1.41E-05	1
hsa-miR-6512-3p	15.58936337	-0.293937212	0.243005542	9.998351344	0.006743504	0.011306363	1
hsa-miR-582-5p	99.99997504	-0.295152631	0.257240341	49.09755403	2.18E-11	3.82E-10	1
hsa-miR-4693-3p	24.80115636	-0.295557688	0.189012565	21.53404776	2.11E-05	6.97E-05	1
hsa-miR-631	15.42884314	-0.297797928	0.271197396	13.05763192	0.001460734	0.002928589	1
hsa-miR-4662a-5p	125.0674042	-0.300025026	0.190701782	11.43419928	0.003289237	0.005960233	1
hsa-miR-628-3p	190.3013325	-0.300412701	0.130820578	11.37683843	0.00338494	0.006106748	1
hsa-miR-7849-3p	43.09112787	-0.301298143	0.324891479	63.94162207	1.30E-14	4.18E-13	1
hsa-miR-545-5p	28.86933449	-0.30132566	0.269570695	30.18612593	2.79E-07	1.61E-06	1
hsa-miR-6826-5p	26.47095271	-0.302102553	0.19413203	21.39928828	2.26E-05	7.38E-05	1
hsa-miR-548h-3p	59.99034885	-0.302589619	0.349864264	18.41585595	0.000100242	0.000278286	1
hsa-miR-3121-5p	12.26839762	-0.303339922	0.461909817	9.843251335	0.007287275	0.012078572	1
hsa-miR-1294	21.55283567	-0.305304475	0.167872071	21.39564423	2.26E-05	7.39E-05	1
hsa-miR-6720-3p	19.05736121	-0.305562231	0.248683484	18.32689219	0.000104801	0.000287708	1
hsa-miR-7855-5p	37.98993882	-0.3076444	0.34543176	36.096522	1.45E-08	1.21E-07	1
hsa-miR-3690	21.7788134	-0.308113615	0.416074452	23.90316128	6.45E-06	2.48E-05	1
hsa-miR-656-5p	14.36293824	-0.308547261	0.307633389	21.38635614	2.27E-05	7.41E-05	1
hsa-miR-98-3p	183.9688774	-0.313310803	0.237509205	24.28797379	5.32E-06	2.12E-05	1
hsa-miR-3917	8.462706078	-0.317159564	0.504705389	8.984264528	0.011196744	0.017467487	1
hsa-miR-4494	10.31311883	-0.317261042	0.302997698	11.52314891	0.003146154	0.005737614	1
hsa-miR-27a-5p	115.2185322	-0.320557178	0.273375278	67.20640304	2.55E-15	9.25E-14	1
hsa-miR-6895-3p	17.08800897	-0.321322982	0.27636705	6.683830696	0.035369149	0.048414342	1
hsa-miR-623	13.56055836	-0.323071294	0.325493336	9.586194854	0.00828675	0.013481674	1
hsa-miR-570-3p	42.28879632	-0.324348393	0.344564218	17.36841123	0.000169238	0.000432828	1
hsa-miR-92a-1-5p	45.02364418	-0.325439527	0.159866873	40.4471758	1.65E-09	1.78E-08	1
hsa-miR-32-3p	58.36071559	-0.325674983	0.281975567	69.44574772	8.32E-16	3.26E-14	1
hsa-miR-5009-5p	30.24840888	-0.326641268	0.184555638	9.280095325	0.009657237	0.0153669	1
hsa-miR-374a-5p	7314.460858	-0.328187919	0.358608016	11.31194551	0.00349657	0.006276026	1
hsa-miR-1255b-5p	22.94736007	-0.329960589	0.232674413	12.1324913	0.002319866	0.004407116	1
hsa-miR-6838-5p	16.18644253	-0.33165353	0.317402172	49.32826725	1.94E-11	3.48E-10	1
hsa-miR-5585-5p	22.24877271	-0.33224056	0.246180985	9.805082743	0.007427683	0.012294782	1
hsa-miR-4323	14.35430724	-0.332405296	0.3306194	18.32718232	0.000104786	0.000287708	1
hsa-miR-649	20.04783539	-0.336236615	0.226969585	8.423824279	0.014818007	0.022422343	1
hsa-miR-548h-5p	18.6333942	-0.337012641	0.181091972	8.451353357	0.014615441	0.022142977	1
hsa-miR-6719-3p	19.04484919	-0.337996486	0.265727652	19.64145397	5.43E-05	0.000160343	1
hsa-miR-3938	20.12106154	-0.338040484	0.256617189	54.0604887	1.82E-12	3.81E-11	1
hsa-miR-3179	16.93564335	-0.339618359	0.236443373	13.68768177	0.001066001	0.002214555	1
hsa-miR-7978	8.98251191	-0.341208409	0.426191197	16.84910628	0.000219413	0.000541512	1
hsa-miR-200a-5p	302.7157291	-0.343890303	0.175274071	8.211680169	0.016476172	0.024704248	1
hsa-miR-609	32.29514427	-0.344199404	0.367634735	19.77200317	5.09E-05	0.000151567	1
hsa-miR-548ac	24.20502384	-0.345348912	0.192446038	64.72431779	8.82E-15	2.90E-13	1
hsa-miR-411-3p	11.40230974	-0.346035613	0.335958221	11.19640265	0.003704521	0.006601269	1
hsa-miR-1468-5p	147.4859144	-0.347238976	0.144293564	22.20319868	1.51E-05	5.29E-05	1
hsa-miR-30b-3p	82.7853259	-0.349862282	0.146931933	32.69748371	7.94E-08	5.52E-07	1
hsa-miR-4476	16.03160611	-0.350109207	0.274915698	28.9732379	5.11E-07	2.76E-06	1
hsa-miR-99a-3p	800.3394455	-0.351526908	0.180584513	10.73338355	0.004669554	0.008110105	1
hsa-miR-124-3p	66.49063237	-0.354354319	0.276904379	20.13285744	4.25E-05	0.000128962	1
hsa-miR-5089-3p	34.06741877	-0.355190313	0.200746347	41.99645001	7.60E-10	8.80E-09	1
hsa-miR-1914-5p	28.68034819	-0.356902986	0.152553666	12.96844974	0.001527344	0.00304728	1
hsa-miR-548q	41.63163351	-0.357890168	0.214490871	9.413240485	0.009035263	0.014498719	1
hsa-miR-6870-3p	20.0286044	-0.359299809	0.276763067	30.27936803	2.66E-07	1.55E-06	1
hsa-miR-8053	24.98612965	-0.359318648	0.278460097	10.9702426	0.004148032	0.007312388	1
hsa-miR-8068	18.49881557	-0.359655522	0.386535827	17.4354423	0.00016366	0.000420742	1
hsa-miR-5010-3p	40.25650297	-0.360413773	0.137441722	13.1405183	0.001401434	0.002823461	1
hsa-miR-3941	16.94113185	-0.360777667	0.306857	9.300644744	0.00955852	0.015249145	1
hsa-miR-4755-5p	17.77795913	-0.361105182	0.273702593	15.36478025	0.000460872	0.001044474	1
hsa-miR-766-5p	20.54020173	-0.36119368	0.189993534	7.558249903	0.022842671	0.032891314	1
hsa-miR-598-3p	802.2655746	-0.361588617	0.243494861	8.892697511	0.011721286	0.018193795	1
hsa-miR-653-3p	393.5587337	-0.362014282	0.299017921	67.22940088	2.52E-15	9.25E-14	1
hsa-miR-3681-3p	37.47784573	-0.36310202	0.241875307	14.8641523	0.000591957	0.001297469	1
hsa-miR-575	9.479380545	-0.364758182	0.546456592	15.69385653	0.000390951	0.000910252	1
hsa-miR-6723-5p	28.44045821	-0.36545741	0.219821605	26.88443565	1.45E-06	6.76E-06	1
hsa-miR-4278	6.455880905	-0.365733413	0.802124363	6.718273211	0.034765262	0.047745896	1
hsa-miR-3197	24.18235002	-0.365904182	0.348903791	28.62532722	6.08E-07	3.17E-06	1
hsa-miR-7161-3p	15.72389271	-0.366714455	0.33065485	16.89739544	0.000214179	0.000531785	1
hsa-miR-6772-5p	15.56856737	-0.367005459	0.248930043	18.62354989	9.04E-05	0.000253402	1
hsa-miR-519d-5p	11.00908053	-0.36710004	0.366447453	9.180257061	0.010151554	0.015988535	1
hsa-miR-758-5p	34.38556286	-0.368234699	0.369801024	67.73960647	1.95E-15	7.41E-14	1
hsa-miR-4288	49.78032189	-0.368801765	0.231861054	56.20971455	6.23E-13	1.46E-11	1
hsa-miR-30c-5p	64507.37697	-0.372211569	0.259199208	43.44674274	3.68E-10	4.49E-09	1
hsa-miR-616-5p	25.11206531	-0.372933856	0.194423965	19.2593265	6.57E-05	0.000190233	1
hsa-miR-211-3p	22.92837084	-0.377080146	0.372428674	33.69613494	4.82E-08	3.56E-07	1
hsa-miR-3187-5p	13.66115163	-0.378314177	0.205247126	23.64612637	7.33E-06	2.77E-05	1
hsa-miR-3157-5p	25.96126382	-0.379183553	0.151520741	9.163342794	0.010237771	0.016093515	1
hsa-miR-3678-3p	7.90743344	-0.37959788	0.535023378	10.8870374	0.004324241	0.007590488	1
hsa-miR-6794-3p	29.63823387	-0.383584475	0.230506396	23.66942443	7.25E-06	2.74E-05	1
hsa-miR-3155a	10.95730132	-0.385181529	0.418625998	7.646772169	0.021853677	0.031838769	1
hsa-miR-8066	31.07638758	-0.385237925	0.204481038	19.47838742	5.89E-05	0.000172316	1
hsa-miR-141-5p	155.3386092	-0.385423303	0.154595651	28.89508862	5.32E-07	2.85E-06	1
hsa-miR-3922-5p	20.83877933	-0.385675628	0.224742284	15.32782865	0.000469466	0.001059088	1
hsa-miR-32-5p	1475.744671	-0.38811138	0.354961857	24.38435179	5.07E-06	2.03E-05	1
hsa-miR-6828-3p	10.689159	-0.38818338	0.415055615	9.934122913	0.006963581	0.011611884	1
hsa-miR-6881-3p	22.64378616	-0.389175724	0.161225203	29.02672711	4.98E-07	2.71E-06	1
hsa-miR-6768-3p	10.47688528	-0.389215432	0.319337066	16.61783212	0.000246311	0.000604871	1
hsa-miR-5003-5p	20.1042579	-0.390175893	0.185805684	14.08333465	0.000874667	0.001856129	1
hsa-miR-3677-5p	13.01115748	-0.390325693	0.304166041	7.936568645	0.018905842	0.027939891	1
hsa-miR-548ap-3p/548t-3p/548aa	68.52384129	-0.390646136	0.203802648	22.81973624	1.11E-05	3.99E-05	1
hsa-miR-216b-5p	14.96849935	-0.391132465	0.296264834	20.69439405	3.21E-05	0.000101513	1
hsa-miR-6508-5p	6.321768123	-0.391873831	0.640287867	9.010647208	0.011050014	0.017249484	1
hsa-miR-4419b	17.8296514	-0.393457519	0.248175383	13.13287496	0.0014068	0.00283196	1
hsa-miR-4311	19.5123692	-0.395274501	0.268022722	17.86260784	0.000132186	0.000348169	1
hsa-miR-2114-3p	18.91413892	-0.396623855	0.190782896	19.72519509	5.21E-05	0.000154694	1
hsa-miR-4691-5p	23.40949691	-0.397892486	0.288433614	36.60444577	1.13E-08	9.61E-08	1
hsa-miR-676-5p	16.63886272	-0.39967396	0.174052327	10.02769482	0.006645287	0.011164444	1
hsa-miR-4521	24.23999079	-0.400148579	0.188665447	14.31732546	0.000778094	0.001665513	1
hsa-miR-655-3p	29.76735731	-0.400169934	0.261984673	8.937420271	0.011462091	0.017847596	1
hsa-miR-4677-3p	30.78895498	-0.40102122	0.177092715	9.231185153	0.009896317	0.015666524	1
hsa-miR-4464	13.78576735	-0.401545193	0.399334065	19.58595277	5.58E-05	0.000164266	1
hsa-miR-2115-3p	41.65927643	-0.403840028	0.268151418	27.76560287	9.35E-07	4.67E-06	1
hsa-miR-145-3p	2306.114814	-0.404878375	0.271474716	20.22077994	4.07E-05	0.000124025	1
hsa-let-7a-3p	1199.818566	-0.40629348	0.291519738	16.0381254	0.000329128	0.000776567	1
hsa-miR-17-3p	187.9519031	-0.407415292	0.25099393	24.83087205	4.06E-06	1.67E-05	1
hsa-miR-4682	14.71686438	-0.407432132	0.299753465	13.5952116	0.001116445	0.00230191	1
hsa-miR-6817-5p	11.27218304	-0.408000292	0.39437083	11.49145459	0.003196409	0.005813366	1
hsa-miR-2276-5p	19.06569152	-0.41031086	0.2645878	27.28310969	1.19E-06	5.71E-06	1
hsa-miR-3923	19.65567068	-0.412394665	0.219803142	21.44504795	2.20E-05	7.26E-05	1
hsa-miR-4671-5p	15.98621267	-0.413508952	0.237787072	28.93371613	5.21E-07	2.81E-06	1
hsa-miR-1273d	14.56289502	-0.414764793	0.224586922	25.55907044	2.82E-06	1.21E-05	1
hsa-miR-298	22.14216375	-0.414968559	0.237622562	10.40787187	0.005494894	0.009372079	1
hsa-miR-4452	13.07900562	-0.415242019	0.335760016	9.626327269	0.008122124	0.013248778	1
hsa-miR-554	24.82745118	-0.415338092	0.242519702	22.15835625	1.54E-05	5.39E-05	1
hsa-miR-550a-5p	9.801525481	-0.415355914	0.339419477	19.21982393	6.71E-05	0.000193574	1
hsa-miR-4279	18.40705429	-0.416036269	0.198338329	16.29535063	0.000289407	0.000696157	1
hsa-miR-103a-3p	35032.43364	-0.416840327	0.185931888	14.139763	0.000850334	0.001806045	1
hsa-miR-4686	21.25453941	-0.418864343	0.401013461	18.77742722	8.37E-05	0.000236247	1
hsa-miR-135a-3p	11.04631241	-0.42050258	0.425032347	9.92358616	0.007000364	0.011649966	1
hsa-miR-1295b-3p	8.517317973	-0.420737142	0.451950397	20.56932021	3.42E-05	0.000107375	1
hsa-miR-4671-3p	11.79527176	-0.421192191	0.363950081	21.03921631	2.70E-05	8.68E-05	1
hsa-miR-4700-3p	14.7641821	-0.422406113	0.266925424	11.67095954	0.002922021	0.005365735	1
hsa-miR-4757-3p	21.70605165	-0.422710299	0.186906095	18.96779967	7.61E-05	0.000216271	1
hsa-miR-2681-3p	26.34318757	-0.423383254	0.132385867	13.44908831	0.001201068	0.002459947	1
hsa-miR-4655-5p	46.1065155	-0.423692383	0.347158248	14.79507763	0.000612759	0.001339494	1
hsa-miR-889-5p	59.71617031	-0.423944449	0.362787954	45.66503347	1.21E-10	1.77E-09	1
hsa-miR-4796-5p	13.2372979	-0.42463909	0.241501529	8.534264735	0.014021935	0.02136301	1
hsa-miR-3129-5p	26.9195433	-0.426202427	0.280215168	36.12968581	1.43E-08	1.19E-07	1
hsa-miR-548ba	32.39796528	-0.427968924	0.360397798	23.09348353	9.67E-06	3.53E-05	1
hsa-miR-7973	8.502964298	-0.431319064	0.596490823	7.579032441	0.022606536	0.032627445	1
hsa-miR-4772-3p	47.04762917	-0.431395791	0.241986732	32.11096636	1.06E-07	7.06E-07	1
hsa-miR-4514	36.38032373	-0.432328053	0.334557745	46.18398063	9.36E-11	1.40E-09	1
hsa-miR-412-5p	19.16949399	-0.433626321	0.375393178	8.45294792	0.014603793	0.02213892	1
hsa-miR-8062	24.53924954	-0.435318387	0.355439912	20.19299555	4.12E-05	0.00012545	1
hsa-miR-1262	47.68970358	-0.435706738	0.207564362	7.463372036	0.023952418	0.034289192	1
hsa-miR-3148	14.76972091	-0.438113021	0.269547722	14.70555826	0.000640809	0.001398335	1
hsa-miR-519e-5p	18.94753025	-0.440075219	0.317218431	19.32649388	6.36E-05	0.000184443	1
hsa-miR-548at-3p	6.027549802	-0.440695371	0.664932039	8.931274901	0.011497364	0.017879959	1
hsa-miR-6792-5p	10.42086065	-0.441006293	0.358683496	8.90691883	0.011638236	0.018076253	1
hsa-miR-3653-5p	100.8441471	-0.442113557	0.268984187	28.7272316	5.78E-07	3.04E-06	1
hsa-miR-188-3p	51.6335428	-0.442981383	0.276238423	19.78783638	5.05E-05	0.000150649	1
hsa-miR-4303	25.23989641	-0.44303885	0.252336728	28.72666523	5.78E-07	3.04E-06	1
hsa-miR-4646-3p	20.99130419	-0.443061839	0.25078724	12.33286252	0.002098712	0.004040267	1
hsa-miR-6883-5p	26.20817194	-0.445555546	0.282781089	38.50310933	4.36E-09	4.15E-08	1
hsa-miR-362-5p	628.1218303	-0.448559751	0.235693653	24.08416563	5.89E-06	2.30E-05	1
hsa-miR-424-3p	158.8822844	-0.449774736	0.204008137	7.590018537	0.022482697	0.032505739	1
hsa-miR-10b-5p	127583.7067	-0.451188225	0.183000058	46.21392082	9.22E-11	1.40E-09	1
hsa-miR-641	49.21327056	-0.452350396	0.185091433	6.949198833	0.030974239	0.043188939	1
hsa-miR-24-1-5p	21.23489908	-0.453994599	0.170273024	16.63412122	0.000244313	0.000600562	1
hsa-miR-3166	11.10121856	-0.456034975	0.424611452	8.520556482	0.014118374	0.021482211	1
hsa-miR-216a-3p	23.28958822	-0.457990388	0.227742738	24.20888882	5.53E-06	2.18E-05	1
hsa-miR-4252	10.96700184	-0.458359769	0.447149118	11.91415069	0.002587468	0.00483412	1
hsa-miR-497-3p	233.9404628	-0.458729944	0.323290252	34.17842558	3.79E-08	2.87E-07	1
hsa-miR-1273a	16.50157359	-0.459228519	0.237318438	8.88406317	0.011771998	0.018238099	1
hsa-miR-1306-3p	23.31611658	-0.45930587	0.217584118	8.006366155	0.018257431	0.027046423	1
hsa-miR-5690	19.81426547	-0.45943257	0.180985402	8.832626938	0.012078679	0.018678057	1
hsa-miR-588	12.60422808	-0.459910499	0.331459425	19.66461724	5.37E-05	0.000158877	1
hsa-miR-3144-3p	33.77272904	-0.462022392	0.182261901	8.630513346	0.013363119	0.020484583	1
hsa-miR-6873-5p	8.600577697	-0.462922868	0.485178743	8.23698273	0.01626904	0.0244531	1
hsa-miR-4668-3p	23.57935723	-0.463589079	0.217502913	9.564521316	0.00837704	0.013619588	1
hsa-miR-4778-3p	34.71956424	-0.463613292	0.392244389	55.11590114	1.08E-12	2.39E-11	1
hsa-miR-4751	10.81606227	-0.464396567	0.508715263	9.24949428	0.009806134	0.015533722	1
hsa-miR-518a-5p	4.497113528	-0.464767594	0.781803534	8.907896723	0.011632547	0.018076253	1
hsa-miR-8059	160.2145289	-0.464977635	0.492889494	57.34437353	3.53E-13	8.71E-12	1
hsa-miR-376b-3p	236.5134657	-0.466507514	0.355698859	17.17650656	0.000186281	0.000470084	1
hsa-miR-525-3p	6.308461281	-0.467311256	0.537601532	8.809337759	0.012220152	0.018861373	1
hsa-miR-30c-2-3p	3155.490804	-0.468965096	0.20387334	27.82457447	9.08E-07	4.57E-06	1
hsa-miR-616-3p	31.01462995	-0.469468301	0.221200161	23.54612242	7.71E-06	2.89E-05	1
hsa-miR-628-5p	270.3021765	-0.471695977	0.212585823	21.5583301	2.08E-05	6.89E-05	1
hsa-miR-8065	25.05876522	-0.472342753	0.219159683	30.88780606	1.96E-07	1.20E-06	1
hsa-miR-5683	34.05309615	-0.47387572	0.164867918	32.53638151	8.61E-08	5.92E-07	1
hsa-miR-6776-5p	9.577176249	-0.474466151	0.44681593	8.934775494	0.011477258	0.017859945	1
hsa-miR-5011-5p	17.94610121	-0.476447889	0.31624287	21.8681455	1.78E-05	6.08E-05	1
hsa-miR-7847-3p	32.01790549	-0.47684447	0.247620053	38.39592561	4.60E-09	4.35E-08	1
hsa-miR-3685	28.43600338	-0.47734934	0.206663338	12.82243983	0.001643019	0.003243977	1
hsa-miR-4475	8.765943052	-0.477722546	0.544357138	6.724649292	0.034654606	0.047621139	1
hsa-miR-3684	12.83108952	-0.478976738	0.32888526	11.45558665	0.00325425	0.005905507	1
hsa-miR-1183	14.0519995	-0.47907967	0.337403995	10.85012472	0.004404791	0.007699026	1
hsa-miR-761	80.51593691	-0.479123694	0.412086081	26.51478087	1.75E-06	7.86E-06	1
hsa-miR-6785-5p	25.22748663	-0.479976917	0.246870791	12.94214407	0.001547566	0.003082641	1
hsa-miR-1269a	176.9905503	-0.480160489	0.406007593	27.87683818	8.84E-07	4.47E-06	1
hsa-miR-3126-3p	24.54063034	-0.480821237	0.249657195	27.43866837	1.10E-06	5.36E-06	1
hsa-miR-4529-5p	30.08519024	-0.481822614	0.360002013	25.46462334	2.95E-06	1.26E-05	1
hsa-miR-618	51.21741128	-0.483268884	0.15280568	10.64109802	0.004890068	0.008433745	1
hsa-miR-1204	8.236716431	-0.48417021	0.467240559	12.57083488	0.001863279	0.003623777	1
hsa-miR-608	19.67868215	-0.489895089	0.28252892	19.57463525	5.62E-05	0.000165001	1
hsa-miR-6502-5p	14.03411298	-0.49249368	0.301005249	9.89690741	0.00709437	0.011774651	1
hsa-miR-8075	24.44332797	-0.498663974	0.340740349	34.36758075	3.44E-08	2.62E-07	1
hsa-miR-4767	26.54603237	-0.500388256	0.248230456	31.57939054	1.39E-07	8.97E-07	1
hsa-miR-516a-3p	5.812083108	-0.502065668	0.650984028	9.181105433	0.010147248	0.015988535	1
hsa-miR-432-3p	13.99798016	-0.502604405	0.212127767	18.18695128	0.000112397	0.000305355	1
hsa-miR-3683	21.84977366	-0.504054422	0.337480444	26.75157698	1.55E-06	7.15E-06	1
hsa-miR-4738-5p	17.98792713	-0.504481225	0.227529085	14.40744598	0.000743811	0.001600976	1
hsa-miR-6870-5p	22.26742567	-0.507142064	0.281193107	21.72068596	1.92E-05	6.46E-05	1
hsa-miR-100-5p	8807.532347	-0.50897468	0.180450904	9.295531834	0.009582987	0.015278303	1
hsa-miR-4753-5p	17.70911626	-0.509940384	0.278939932	14.59143526	0.000678438	0.00147393	1
hsa-miR-4495	20.99959288	-0.511383459	0.318611122	19.98589905	4.57E-05	0.000137946	1
hsa-miR-4775	41.59396089	-0.513662355	0.201502899	17.76611136	0.00013872	0.000363054	1
hsa-miR-1252-5p	25.36686184	-0.515677075	0.234019598	7.681622406	0.021476173	0.03141861	1
hsa-miR-624-5p	31.17673493	-0.516532869	0.236508778	10.9040884	0.004287531	0.007531407	1
hsa-miR-4540	15.33878609	-0.517051835	0.445838067	23.15346409	9.38E-06	3.44E-05	1
hsa-miR-30c-1-3p	159.9601266	-0.517626395	0.145827845	45.83047494	1.12E-10	1.65E-09	1
hsa-miR-597-5p	29.17235224	-0.518163532	0.185735298	18.55721638	9.34E-05	0.000261353	1
hsa-miR-4716-5p	24.58435447	-0.518177927	0.172992498	17.74749687	0.000140017	0.000365673	1
hsa-miR-6731-5p	23.36428149	-0.518799454	0.279404293	26.7221733	1.58E-06	7.23E-06	1
hsa-miR-551a	34.21864393	-0.520891078	0.177193903	26.85228048	1.48E-06	6.85E-06	1
hsa-miR-3662	25.41622145	-0.521132859	0.217346481	38.52444709	4.31E-09	4.12E-08	1
hsa-miR-8070	13.47967514	-0.525203022	0.359480952	17.55374511	0.00015426	0.000397819	1
hsa-miR-6720-5p	22.22801354	-0.526713716	0.246498712	16.60014654	0.000248499	0.000607824	1
hsa-miR-548a	13.97591617	-0.527153994	0.320808035	10.68014821	0.004795515	0.008293856	1
hsa-miR-3655	16.08145259	-0.527766341	0.339562238	40.68493648	1.46E-09	1.60E-08	1
hsa-miR-6855-3p	41.75469866	-0.529135377	0.246098814	17.01450532	0.000201998	0.000505097	1
hsa-miR-591	20.62422606	-0.52932316	0.273835473	27.65097489	9.90E-07	4.88E-06	1
hsa-miR-450a-2-3p	54.99925313	-0.530292608	0.175618543	12.38678009	0.00204289	0.003945111	1
hsa-miR-1250-3p	19.87447379	-0.530369298	0.216563443	7.071615101	0.029135219	0.040855523	1
hsa-miR-660-3p	71.68473033	-0.531022992	0.244817286	20.96528507	2.80E-05	8.98E-05	1
hsa-miR-6752-3p	35.71523366	-0.533160703	0.240147115	29.21855331	4.52E-07	2.50E-06	1
hsa-miR-6131	10.23918128	-0.534052051	0.404187468	11.8669274	0.00264929	0.004934677	1
hsa-miR-4461	37.6991853	-0.53671637	0.208590978	121.4143565	4.32E-27	7.61E-25	1
hsa-miR-1255a	18.96563397	-0.537739629	0.208610718	7.105666449	0.028643371	0.040257313	1
hsa-miR-3913-5p	50.3950944	-0.538431413	0.270300063	22.0749208	1.61E-05	5.58E-05	1
hsa-miR-708-5p	1961.42373	-0.538853447	0.244956193	11.28588031	0.003542438	0.006344511	1
hsa-miR-6853-3p	8.864583799	-0.540704369	0.530747458	7.767730975	0.020571154	0.030148223	1
hsa-miR-198	13.50330447	-0.542062472	0.308902718	9.658139756	0.007993953	0.013100316	1
hsa-miR-8087	45.74443226	-0.542759911	0.231385692	34.76355586	2.83E-08	2.19E-07	1
hsa-miR-548a-3p	39.32667752	-0.543308986	0.358456212	18.45622694	9.82E-05	0.000273802	1
hsa-miR-937-5p	16.69338899	-0.544771626	0.445951207	12.62388093	0.001814509	0.003545691	1
hsa-miR-4733-3p	14.17012847	-0.544778985	0.420119264	23.96922639	6.24E-06	2.42E-05	1
hsa-miR-6082	19.6788637	-0.545900688	0.261161115	50.02345119	1.37E-11	2.51E-10	1
hsa-miR-181a-3p	577.5417751	-0.546519555	0.183652772	9.326179503	0.009437259	0.015091346	1
hsa-miR-422a	22.19190412	-0.547491192	0.218819567	13.84769095	0.000984039	0.002061636	1
hsa-miR-892a	54.95939218	-0.548192573	0.331996575	52.73481282	3.54E-12	7.04E-11	1
hsa-miR-4472	84.56927835	-0.549167599	0.312857096	242.2359205	2.51E-53	3.09E-50	1
hsa-miR-424-5p	7676.652396	-0.549475679	0.368651655	45.01945191	1.68E-10	2.32E-09	1
hsa-miR-6859-5p	20.53889117	-0.553737057	0.191515853	42.10313458	7.20E-10	8.46E-09	1
hsa-miR-500a-5p	408.4329453	-0.55442149	0.245973625	31.19683551	1.68E-07	1.05E-06	1
hsa-miR-4287	31.4939193	-0.554989726	0.297113701	39.81647561	2.26E-09	2.32E-08	1
hsa-miR-1179	33.81694044	-0.557154593	0.178447725	14.98713075	0.000556655	0.001231025	1
hsa-miR-3143	14.73792939	-0.559493674	0.297969256	20.5362703	3.47E-05	0.000109026	1
hsa-miR-561-5p	31.8276181	-0.55984028	0.258984381	20.729456	3.15E-05	9.99E-05	1
hsa-miR-7848-3p	19.70979823	-0.561185653	0.374867319	15.09434914	0.000527599	0.001172019	1
hsa-miR-3131	27.73120562	-0.561824708	0.230536131	22.96145696	1.03E-05	3.75E-05	1
hsa-miR-551b-5p	30.90372533	-0.561971176	0.214805386	54.90090701	1.20E-12	2.57E-11	1
hsa-let-7g-3p	140.9621741	-0.56201537	0.285886993	11.83917937	0.002686302	0.004981062	1
hsa-miR-4675	6.998188057	-0.56245009	0.508663704	7.634634907	0.021986702	0.0319948	1
hsa-miR-613	13.78770013	-0.563342944	0.276763391	10.18194449	0.006152036	0.010401387	1
hsa-miR-7159-3p	20.61791298	-0.563483527	0.325039823	23.85121195	6.62E-06	2.53E-05	1
hsa-miR-6074	9.271620324	-0.563781052	0.509577904	7.990757304	0.018400478	0.027241979	1
hsa-miR-410-5p	15.9297326	-0.563806509	0.216813481	27.25091217	1.21E-06	5.77E-06	1
hsa-miR-33a-5p	103.0595851	-0.56527672	0.334545256	65.93724402	4.81E-15	1.67E-13	1
hsa-miR-944	32.83564166	-0.565978598	0.248350295	17.97574323	0.000124916	0.000331853	1
hsa-miR-8083	19.25757687	-0.566081963	0.323606576	14.99018907	0.000555804	0.001230246	1
hsa-miR-3159	11.89244306	-0.567087355	0.482646219	17.50130775	0.000158358	0.000407961	1
hsa-miR-548ag	14.50223642	-0.568169887	0.287997512	10.35797663	0.005633703	0.009569153	1
hsa-miR-502-5p	64.83913117	-0.568586491	0.233534459	38.82476936	3.71E-09	3.59E-08	1
hsa-miR-3675-3p	89.51688869	-0.57287346	0.337672533	46.77412236	6.97E-11	1.10E-09	1
hsa-miR-4471	11.11174887	-0.57402815	0.382153581	23.8677312	6.56E-06	2.52E-05	1
hsa-miR-30a-3p	25895.61506	-0.574196536	0.195052432	44.66579014	2.00E-10	2.67E-09	1
hsa-miR-3664-3p	20.99935501	-0.574387603	0.206365471	12.63815939	0.001801601	0.003523257	1
hsa-miR-6514-5p	28.1473027	-0.574441427	0.266937722	20.12235986	4.27E-05	0.000129481	1
hsa-miR-4704-5p	10.55725097	-0.574901478	0.413675894	11.80875845	0.002727474	0.005043179	1
hsa-miR-4740-3p	17.53487127	-0.576399996	0.235074662	44.51781702	2.15E-10	2.81E-09	1
hsa-miR-4496	31.91338751	-0.576578329	0.223049637	17.91442754	0.000128805	0.000339989	1
hsa-let-7c-3p	131.9235806	-0.576932337	0.123785847	23.86300007	6.58E-06	2.52E-05	1
hsa-miR-372-3p	12.75285329	-0.578057384	0.39604033	11.86244519	0.002655234	0.004935796	1
hsa-miR-4712-5p	21.80277498	-0.578430496	0.257327796	16.88023718	0.000216025	0.00053529	1
hsa-miR-8055	16.7068857	-0.57860729	0.348519717	23.808637	6.76E-06	2.58E-05	1
hsa-miR-933	27.09584411	-0.58252054	0.206336833	29.06320528	4.89E-07	2.67E-06	1
hsa-miR-8086	11.57473022	-0.582870581	0.469722199	10.63477983	0.004905541	0.008454522	1
hsa-miR-6839-5p	15.71910457	-0.584993855	0.277853056	26.18286961	2.06E-06	9.05E-06	1
hsa-miR-101-5p	331.1913422	-0.586066618	0.268199012	69.59723509	7.71E-16	3.08E-14	1
hsa-miR-4786-3p	12.87239769	-0.586407831	0.261868278	11.88800848	0.002621511	0.004886624	1
hsa-miR-6830-5p	13.54348854	-0.587673232	0.307194647	19.61225343	5.51E-05	0.000162313	1
hsa-miR-490-5p	15.27497883	-0.588741705	0.3653868	33.56471952	5.15E-08	3.79E-07	1
hsa-miR-4659b-3p	13.17590953	-0.590514021	0.414689158	13.48563819	0.001179318	0.002419415	1
hsa-miR-3927-3p	24.0715246	-0.590534559	0.32123982	35.08559692	2.41E-08	1.90E-07	1
hsa-miR-6811-3p	16.10259638	-0.591537143	0.479396326	21.93827044	1.72E-05	5.89E-05	1
hsa-miR-581	17.99810208	-0.592093031	0.242795667	8.73688669	0.01267095	0.019523109	1
hsa-miR-510-5p	74.41983461	-0.593796818	0.333911821	26.52802747	1.74E-06	7.83E-06	1
hsa-miR-514a-3p	3036.882326	-0.596138007	0.463726419	17.94872787	0.000126614	0.000335395	1
hsa-miR-148a-3p	37903.18261	-0.599141784	0.302922042	12.28766281	0.002146683	0.004113365	1
hsa-miR-1290	30.74026471	-0.60043656	0.212716477	28.87446438	5.37E-07	2.87E-06	1
hsa-miR-5093	16.21830026	-0.600440406	0.468497028	7.6584351	0.021726609	0.031728563	1
hsa-miR-152-3p	10618.90335	-0.601740263	0.21376761	24.04645644	6.00E-06	2.34E-05	1
hsa-miR-3186-3p	11.94725203	-0.601928167	0.383888879	15.32583163	0.000469935	0.001059178	1
hsa-miR-580-3p	18.68096547	-0.601940118	0.158755083	32.52150793	8.67E-08	5.94E-07	1
hsa-miR-4535	22.64240776	-0.601942585	0.333289483	22.03824114	1.64E-05	5.68E-05	1
hsa-miR-204-5p	32893.86045	-0.604632422	0.318550758	25.89906651	2.38E-06	1.03E-05	1
hsa-miR-107	12554.31697	-0.605691976	0.219531085	31.73212389	1.29E-07	8.42E-07	1
hsa-miR-6072	19.11707145	-0.60781531	0.336339226	20.30785519	3.89E-05	0.000120077	1
hsa-miR-6874-3p	12.44347056	-0.610447121	0.236287008	9.250432449	0.009801535	0.015533722	1
hsa-miR-5100	57.38170305	-0.610595406	0.319465584	57.27868336	3.65E-13	8.91E-12	1
hsa-miR-3140-5p	10.18827528	-0.610875675	0.411581912	8.300474917	0.015760674	0.023717892	1
hsa-miR-6509-3p	23.21524775	-0.612081398	0.189714129	12.17368269	0.002272576	0.004327714	1
hsa-miR-4645-3p	19.28468249	-0.612632929	0.172674395	14.58472764	0.000680717	0.001476283	1
hsa-miR-10b-3p	3311.611083	-0.61329642	0.189651024	38.33084888	4.75E-09	4.46E-08	1
hsa-miR-6733-5p	20.68003834	-0.614468007	0.217731518	9.503722618	0.008635607	0.013975526	1
hsa-miR-624-3p	25.8362578	-0.61477162	0.220989574	9.963653082	0.006861518	0.011488621	1
hsa-miR-6867-5p	27.07294403	-0.614903004	0.261423632	19.76538213	5.11E-05	0.000151799	1
hsa-miR-1288-5p	12.67347609	-0.615945336	0.367388668	24.26398204	5.38E-06	2.14E-05	1
hsa-miR-1205	10.08880262	-0.61719147	0.474544526	11.31252775	0.003495552	0.006276026	1
hsa-miR-6893-5p	13.36316715	-0.618551471	0.5095305	18.01752065	0.000122333	0.000326925	1
hsa-miR-373-3p	19.12750496	-0.618889178	0.358292347	10.79830009	0.004520421	0.007884382	1
hsa-miR-448	7.181899197	-0.620037407	0.511387174	7.838780387	0.019853198	0.029252353	1
hsa-miR-4292	7.928216953	-0.620183117	0.583186498	13.15757867	0.001389531	0.002801766	1
hsa-miR-5188	22.48488382	-0.620622065	0.218497212	8.69306317	0.012951656	0.01992811	1
hsa-miR-6783-5p	29.38037803	-0.623787738	0.20526591	26.26770024	1.98E-06	8.73E-06	1
hsa-miR-29a-3p	149387.273	-0.625345881	0.222203787	11.96550703	0.002521873	0.004718713	1
hsa-miR-3124-3p	25.70499702	-0.625887225	0.21699977	18.01646012	0.000122398	0.000326925	1
hsa-miR-4473	20.12499826	-0.627419376	0.318122688	36.44737992	1.22E-08	1.03E-07	1
hsa-miR-3678-5p	8.140473739	-0.62797901	0.636504357	7.492613589	0.023604762	0.033870089	1
hsa-miR-6806-3p	30.20890944	-0.629491059	0.249951818	41.25731083	1.10E-09	1.25E-08	1
hsa-miR-539-5p	7.372254105	-0.629648517	0.483268656	7.711797461	0.021154582	0.030966494	1
hsa-miR-561-3p	31.83276943	-0.630587103	0.235767174	17.21057877	0.000183135	0.0004638	1
hsa-miR-5584-3p	15.16231803	-0.631809153	0.332226769	8.332856076	0.015507554	0.023365472	1
hsa-miR-548ad-5p	64.73430196	-0.632670696	0.268805935	12.3098266	0.002123025	0.004074359	1
hsa-miR-381-5p	18.55149621	-0.634705924	0.265756609	58.93499763	1.59E-13	4.23E-12	1
hsa-miR-196a-3p	299.825782	-0.637631095	0.25748323	35.22275379	2.25E-08	1.81E-07	1
hsa-miR-550b-3p	6.661205624	-0.638058419	0.769960804	10.85722574	0.00438918	0.007682621	1
hsa-miR-6750-3p	8.499744674	-0.638154996	0.494598978	8.339518784	0.015455979	0.023316232	1
hsa-miR-4659a-3p	10.99014731	-0.639348329	0.452447418	22.32734611	1.42E-05	4.99E-05	1
hsa-miR-3674	13.67157562	-0.640762461	0.400644171	27.09679107	1.31E-06	6.18E-06	1
hsa-miR-6832-3p	36.1562605	-0.643592239	0.234341871	12.01339554	0.002462206	0.004621082	1
hsa-miR-140-3p	17224.84267	-0.643795608	0.17443531	14.5543619	0.000691131	0.001495878	1
hsa-miR-152-5p	39.33112567	-0.644071113	0.170591654	49.20668613	2.06E-11	3.64E-10	1
hsa-miR-133a-5p	26.85364268	-0.644679932	0.24043975	8.627643537	0.013382308	0.020501263	1
hsa-miR-6505-3p	21.12023821	-0.644954523	0.167997808	15.27940939	0.00048097	0.001081088	1
hsa-miR-6745	28.9270497	-0.648467779	0.247549086	9.527815706	0.008532202	0.013826312	1
hsa-miR-200a-3p	82869.23441	-0.650202642	0.24585493	23.17671608	9.27E-06	3.41E-05	1
hsa-miR-331-5p	53.14583146	-0.652137511	0.12833659	32.00320388	1.12E-07	7.41E-07	1
hsa-miR-181c-3p	125.2413161	-0.656377788	0.216997419	9.506185791	0.008624978	0.013967484	1
hsa-miR-5699-5p	39.19386612	-0.657899882	0.157979877	21.77366393	1.87E-05	6.33E-05	1
hsa-miR-30e-5p	57624.91939	-0.659417007	0.24767405	50.05122119	1.35E-11	2.49E-10	1
hsa-miR-4760-5p	14.36998128	-0.659854451	0.246689205	22.02881268	1.65E-05	5.70E-05	1
hsa-miR-4312	34.15064122	-0.660704583	0.162051315	25.09422543	3.56E-06	1.48E-05	1
hsa-miR-514b-3p	34.02629458	-0.660911439	0.308284402	12.11637151	0.00233864	0.004426199	1
hsa-miR-502-3p	1061.332317	-0.661250187	0.187316226	20.47760331	3.58E-05	0.000111703	1
hsa-miR-4445-3p	15.48975981	-0.662049955	0.337567179	16.14531794	0.000311953	0.000741714	1
hsa-miR-3171	11.69806643	-0.663319545	0.383617542	10.04112272	0.00660082	0.011097292	1
hsa-miR-1185-5p	40.93522609	-0.666406057	0.307653322	13.38863609	0.001237926	0.00252914	1
hsa-miR-206	263.1308749	-0.666516349	0.27751402	9.919302814	0.007015373	0.011667076	1
hsa-miR-7162-5p	12.37370333	-0.667806016	0.255177367	11.52399061	0.00314483	0.005737614	1
hsa-miR-4462	19.09341988	-0.668962421	0.267147951	14.05406093	0.000887564	0.001880263	1
hsa-miR-3611	32.5134265	-0.669594459	0.40503048	37.6015254	6.84E-09	6.17E-08	1
hsa-miR-378g	30.53291318	-0.672848086	0.198658393	12.01904451	0.002455261	0.004611555	1
hsa-miR-4709-5p	31.75161736	-0.674353721	0.257972426	22.24884734	1.47E-05	5.18E-05	1
hsa-miR-4446-3p	9.651286845	-0.675589643	0.471387182	10.01670308	0.006681909	0.011218334	1
hsa-miR-106a-3p	129.6833725	-0.676915514	0.26512887	27.05481916	1.33E-06	6.27E-06	1
hsa-miR-4421	21.3255039	-0.677973554	0.189051165	19.01387664	7.43E-05	0.000211837	1
hsa-miR-218-1-3p	8.989860004	-0.681344236	0.516763691	9.219815293	0.009952737	0.015745741	1
hsa-miR-3605-5p	28.97658993	-0.681952506	0.133215791	39.47649287	2.68E-09	2.70E-08	1
hsa-miR-6715b-5p	27.37669777	-0.682147945	0.314419948	38.6261502	4.10E-09	3.93E-08	1
hsa-miR-450a-1-3p	101.1571963	-0.682573692	0.255503553	16.30062716	0.000288645	0.000695	1
hsa-miR-363-3p	2111.959697	-0.682711273	0.234691918	9.274705227	0.009683299	0.015388527	1
hsa-miR-4727-3p	13.5075343	-0.68304853	0.340777951	31.09571581	1.77E-07	1.10E-06	1
hsa-miR-1272	63.86542721	-0.683361169	0.334039182	61.79118709	3.82E-14	1.10E-12	1
hsa-miR-2467-3p	33.71959635	-0.683646067	0.308625526	72.35146409	1.95E-16	8.58E-15	1
hsa-miR-758-3p	33.14401854	-0.685078441	0.287978711	9.415891995	0.009023292	0.014498363	1
hsa-miR-30e-3p	4385.549271	-0.685188909	0.237293228	34.21159623	3.72E-08	2.83E-07	1
hsa-miR-4781-3p	38.80513641	-0.68663465	0.22979749	37.78718241	6.23E-09	5.68E-08	1
hsa-miR-584-3p	32.31568635	-0.688459355	0.222797782	57.62160878	3.07E-13	7.66E-12	1
hsa-miR-3199	32.95703123	-0.68982634	0.175927867	16.60494505	0.000247903	0.000606969	1
hsa-miR-15a-3p	15.64114141	-0.691766972	0.542966377	8.574890614	0.013739982	0.020971104	1
hsa-miR-5007-5p	9.668013768	-0.693002176	0.492992345	16.44823938	0.000268108	0.00065063	1
hsa-miR-3619-5p	13.56224358	-0.693922696	0.328774169	49.35153393	1.92E-11	3.46E-10	1
hsa-miR-551b-3p	165.0634315	-0.695702392	0.352184392	54.56276428	1.42E-12	3.02E-11	1
hsa-miR-652-5p	28.17631687	-0.696665711	0.297435493	24.75060324	4.22E-06	1.72E-05	1
hsa-miR-4737	15.01536167	-0.697984137	0.356981691	12.24853281	0.002189096	0.004188132	1
hsa-miR-891a-5p	164.1984029	-0.699768439	0.342684743	55.14638333	1.06E-12	2.38E-11	1
hsa-miR-8058	13.01076031	-0.70224799	0.475623795	9.155905716	0.010275911	0.016143188	1
hsa-miR-5689	18.10866759	-0.705742971	0.395824557	16.85696041	0.000218553	0.000540471	1
hsa-miR-6872-5p	7.255015667	-0.706336655	0.665352433	6.768456098	0.033903804	0.04674558	1
hsa-miR-4679	23.19498865	-0.707948897	0.38234422	13.73427168	0.001041456	0.00216904	1
hsa-miR-4650-5p	25.91802272	-0.708925782	0.223191064	11.38714892	0.003367534	0.006084242	1
hsa-miR-4307	35.4878814	-0.709039632	0.314590823	12.77500807	0.00168245	0.003313877	1
hsa-miR-548az-5p	16.51234596	-0.710622967	0.259607975	16.04543891	0.000327927	0.000775958	1
hsa-miR-216b-3p	24.5229236	-0.711942012	0.19313796	18.41688206	0.00010019	0.000278286	1
hsa-miR-3189-3p	21.39489929	-0.711966083	0.241626085	42.33513536	6.41E-10	7.65E-09	1
hsa-miR-219b-5p	22.82273655	-0.713085051	0.210712361	12.20265078	0.002239897	0.004272076	1
hsa-miR-675-3p	57.38227551	-0.713141421	0.250097769	8.623561349	0.01340965	0.020517679	1
hsa-miR-7157-3p	22.37768795	-0.713549518	0.400232365	27.71867605	9.57E-07	4.73E-06	1
hsa-miR-450b-5p	570.6970427	-0.713952837	0.247262451	28.1163885	7.85E-07	4.01E-06	1
hsa-miR-378f	24.07352435	-0.715434636	0.202072483	12.8760718	0.001599545	0.003170825	1
hsa-miR-6853-5p	13.09086665	-0.721407854	0.466805355	7.77177688	0.020529581	0.030105173	1
hsa-miR-3122	17.82346342	-0.72155548	0.207547053	19.14224266	6.97E-05	0.000200527	1
hsa-miR-873-5p	62.1310223	-0.723210664	0.255762956	76.87193269	2.03E-17	1.11E-15	1
hsa-miR-187-3p	1665.622969	-0.723433866	0.308798021	48.56825989	2.84E-11	4.87E-10	1
hsa-miR-3133	24.71403297	-0.724150144	0.185177491	27.30814638	1.18E-06	5.65E-06	1
hsa-miR-7107-3p	32.86636578	-0.724638561	0.251065928	24.25860934	5.40E-06	2.14E-05	1
hsa-miR-6754-5p	34.09424096	-0.726012875	0.276867552	7.414340053	0.024546892	0.035099496	1
hsa-miR-621	9.614837214	-0.726715489	0.688551123	13.79140599	0.001012125	0.002111517	1
hsa-miR-4504	11.46193735	-0.72747083	0.282526898	7.018640968	0.029917237	0.041833281	1
hsa-miR-532-5p	9485.442962	-0.727497262	0.18260192	21.85734111	1.79E-05	6.11E-05	1
hsa-miR-6818-5p	12.45671524	-0.72815641	0.254888551	8.947469293	0.011404644	0.017769357	1
hsa-miR-3913-3p	35.13278013	-0.728937843	0.170056372	49.25016784	2.02E-11	3.59E-10	1
hsa-miR-4273	19.27040967	-0.731064287	0.284651282	25.26413346	3.27E-06	1.37E-05	1
hsa-miR-7641	60.51612754	-0.73131502	0.208491269	18.36409462	0.00010287	0.000283668	1
hsa-miR-4310	5.041753074	-0.732161125	0.754689084	8.103014021	0.017396139	0.025863657	1
hsa-miR-6505-5p	21.07405985	-0.732529535	0.259972366	16.97582567	0.000205943	0.00051444	1
hsa-miR-4755-3p	11.023105	-0.734082701	0.392737367	10.74317119	0.004646758	0.008076196	1
hsa-miR-4999-5p	20.14673099	-0.735806457	0.217173352	12.31520141	0.002117327	0.004066587	1
hsa-miR-670-3p	15.46635465	-0.736344608	0.279152879	10.275279	0.005871533	0.009966261	1
hsa-miR-3130-5p	42.69989974	-0.737361379	0.195780795	46.88013825	6.61E-11	1.05E-09	1
hsa-miR-378e	23.20673077	-0.737988271	0.238319856	11.99916684	0.002479785	0.004650539	1
hsa-miR-147b	20.49731814	-0.739566269	0.234601987	13.23601423	0.001336091	0.002707284	1
hsa-miR-548ay-3p	28.05493276	-0.740895297	0.184953993	36.35224671	1.28E-08	1.07E-07	1
hsa-miR-3617-5p	9.944952289	-0.744019988	0.429482215	7.56714209	0.022741336	0.032764517	1
hsa-miR-541-5p	25.91822304	-0.745861882	0.255782155	18.10216381	0.000117264	0.000316639	1
hsa-miR-3117-5p	14.8429221	-0.747885182	0.306541174	31.77565692	1.26E-07	8.26E-07	1
hsa-miR-4680-5p	34.15877263	-0.748273313	0.283994069	39.33105368	2.88E-09	2.85E-08	1
hsa-miR-6506-5p	12.20948971	-0.749687634	0.469277197	16.27044448	0.000293034	0.000702826	1
hsa-miR-29b-2-5p	318.9054268	-0.75301218	0.231004947	41.95883502	7.74E-10	8.93E-09	1
hsa-miR-1307-5p	1574.069224	-0.754370811	0.357553243	27.58034684	1.03E-06	5.03E-06	1
hsa-miR-592	29.73293874	-0.754576655	0.20873799	14.57448163	0.000684213	0.001482562	1
hsa-miR-607	18.49066101	-0.756271451	0.278266641	38.00621851	5.59E-09	5.12E-08	1
hsa-miR-378a-5p	695.4335615	-0.758283476	0.263875485	32.4230939	9.11E-08	6.14E-07	1
hsa-miR-4678	14.20888151	-0.759537846	0.433032909	15.8063461	0.000369569	0.000865367	1
hsa-miR-2682-5p	12.16425634	-0.760663392	0.334699106	17.41095775	0.000165676	0.000424895	1
hsa-miR-7843-3p	10.50568047	-0.768305018	0.583159316	8.158970539	0.016916171	0.025241299	1
hsa-miR-4423-5p	21.96808968	-0.770264704	0.18417387	32.90963059	7.14E-08	5.02E-07	1
hsa-miR-299-3p	51.37238967	-0.771015043	0.295728619	19.33481778	6.33E-05	0.00018405	1
hsa-miR-3607-5p	21.38452495	-0.771582674	0.333219434	7.8446057	0.019795456	0.029184699	1
hsa-miR-1911-5p	14.26014746	-0.773078833	0.312335706	6.932239971	0.031238	0.043501085	1
hsa-miR-7705	32.3560294	-0.778715205	0.357351128	15.02833769	0.000545303	0.001209172	1
hsa-miR-346	11.54799884	-0.780824108	0.411573269	13.16712386	0.001382915	0.002790706	1
hsa-miR-513a-3p	44.95600256	-0.782436843	0.316141058	11.06114928	0.003963711	0.007022569	1
hsa-miR-651-5p	138.623865	-0.783316499	0.319422376	21.98720356	1.68E-05	5.79E-05	1
hsa-miR-6779-3p	22.00122532	-0.784355264	0.236318825	25.11443193	3.52E-06	1.47E-05	1
hsa-miR-6766-5p	23.38140214	-0.784386161	0.314691262	30.73483585	2.12E-07	1.29E-06	1
hsa-miR-5189-3p	38.27018473	-0.785312907	0.260404117	23.99765075	6.15E-06	2.39E-05	1
hsa-miR-556-5p	13.98865402	-0.786324598	0.369154251	11.59440615	0.003036034	0.005558556	1
hsa-miR-8074	25.80284523	-0.786739477	0.275710412	46.86418945	6.66E-11	1.05E-09	1
hsa-miR-4762-5p	18.39298028	-0.786744445	0.393450203	9.322937277	0.00945257	0.015099639	1
hsa-miR-4759	12.64854946	-0.789185585	0.303551868	7.084296612	0.028951064	0.040643474	1
hsa-miR-30a-5p	433736.7776	-0.790233046	0.201058317	44.57553065	2.09E-10	2.75E-09	1
hsa-miR-143-3p	485349.8034	-0.791568058	0.288270595	14.35142103	0.000764942	0.001641632	1
hsa-miR-4713-5p	30.97048071	-0.792244671	0.179692044	67.43184306	2.28E-15	8.51E-14	1
hsa-miR-4999-3p	23.32289529	-0.793772786	0.254285661	38.07034268	5.41E-09	4.98E-08	1
hsa-miR-5010-5p	21.79613002	-0.796190058	0.188423166	21.40475705	2.25E-05	7.37E-05	1
hsa-miR-4724-5p	16.4185748	-0.797358813	0.410633738	19.36201162	6.25E-05	0.000181993	1
hsa-miR-4418	10.22532036	-0.798552095	0.435665487	10.78842084	0.004542806	0.007917828	1
hsa-miR-539-3p	69.74485292	-0.809465063	0.351885159	27.1948076	1.24E-06	5.91E-06	1
hsa-miR-4484	748.3979812	-0.811002995	0.421996257	23.80948473	6.76E-06	2.58E-05	1
hsa-miR-5091	20.87254662	-0.812164904	0.211250376	43.54434542	3.50E-10	4.32E-09	1
hsa-miR-7158-3p	10.94375575	-0.812372287	0.477741629	10.37695542	0.005580495	0.009498388	1
hsa-miR-4676-3p	16.36100441	-0.813114593	0.361217593	18.35376402	0.000103402	0.000284818	1
hsa-miR-488-5p	32.04916612	-0.81934544	0.238884127	35.45537264	2.00E-08	1.62E-07	1
hsa-miR-548ae-5p	18.63061189	-0.821661934	0.623478334	12.27555711	0.002159716	0.004135127	1
hsa-miR-6742-3p	7.570995112	-0.825230992	0.564649087	11.7815351	0.002764854	0.005103709	1
hsa-miR-548at-5p	10.25071695	-0.829671361	0.412563194	9.767463183	0.007568718	0.012494713	1
hsa-miR-4639-5p	20.37477388	-0.83415227	0.203513086	17.62712005	0.000148703	0.000385098	1
hsa-miR-767-5p	33.06966386	-0.83713916	0.183500764	75.5536289	3.92E-17	2.06E-15	1
hsa-miR-7161-5p	12.79966841	-0.838586155	0.476878407	9.275644161	0.009678754	0.015388527	1
hsa-miR-137	63.36937322	-0.840331893	0.236314424	13.82302994	0.000996247	0.002083677	1
hsa-miR-3912-5p	19.25280372	-0.843259105	0.228608594	42.0489788	7.40E-10	8.65E-09	1
hsa-miR-4637	8.813955621	-0.84495704	0.481104407	13.59121771	0.001118677	0.002304586	1
hsa-miR-548aw	29.5799902	-0.848788772	0.291950781	20.26803158	3.97E-05	0.000122187	1
hsa-miR-653-5p	367.3277707	-0.849224871	0.296761184	41.20640493	1.13E-09	1.28E-08	1
hsa-miR-3689b-3p	15.92497786	-0.851432944	0.343142714	45.38511499	1.40E-10	2.00E-09	1
hsa-miR-4663	11.49055448	-0.85275832	0.376956728	25.40838695	3.04E-06	1.29E-05	1
hsa-miR-3130-3p	49.29746011	-0.85325586	0.276577085	55.53021667	8.75E-13	1.98E-11	1
hsa-miR-4474-5p	11.81023831	-0.854995831	0.533599904	11.96721876	0.002519715	0.004718253	1
hsa-miR-184	366.9237848	-0.855305593	0.455020183	40.15155277	1.91E-09	2.02E-08	1
hsa-miR-218-5p	5683.519183	-0.857178407	0.273556513	52.46093855	4.06E-12	7.95E-11	1
hsa-miR-4666a-3p	7.81298493	-0.857319628	0.477723718	15.34755944	0.000464857	0.001051575	1
hsa-miR-4285	16.78853567	-0.8607161	0.303752077	8.440784907	0.014692877	0.022246638	1
hsa-miR-5096	47.90732391	-0.862106955	0.23446409	14.17811811	0.000834182	0.001777859	1
hsa-miR-582-3p	128.999829	-0.86314224	0.252114137	70.08614208	6.04E-16	2.48E-14	1
hsa-miR-1-5p	38.72782649	-0.86367101	0.356887667	12.91052863	0.001572224	0.003126711	1
hsa-miR-138-5p	2272.58774	-0.864117703	0.313115155	44.94014664	1.74E-10	2.38E-09	1
hsa-miR-4708-3p	11.71710083	-0.86455076	0.451344931	15.67636178	0.000394386	0.000917224	1
hsa-miR-6780b-5p	23.26770318	-0.865358596	0.286805919	40.07718721	1.98E-09	2.09E-08	1
hsa-miR-7856-5p	21.16686681	-0.867264759	0.233425551	16.23689124	0.000297991	0.000714022	1
hsa-miR-516b-3p	19.30516364	-0.868166109	0.223264695	38.71535842	3.92E-09	3.78E-08	1
hsa-miR-92a-2-5p	9.974186666	-0.869964055	0.503899624	8.577320325	0.0137233	0.020962498	1
hsa-miR-4664-5p	35.42270026	-0.87034123	0.298406541	31.44747515	1.48E-07	9.48E-07	1
hsa-miR-30b-5p	16505.76779	-0.871614363	0.364699198	31.18464424	1.69E-07	1.05E-06	1
hsa-miR-4705	24.79699491	-0.873265176	0.214477731	17.84393273	0.000133426	0.000350686	1
hsa-miR-5588-5p	32.00511177	-0.873335104	0.168417825	28.81749968	5.53E-07	2.94E-06	1
hsa-miR-4467	6.135543393	-0.875596726	0.788286022	9.944654959	0.006927007	0.011566883	1
hsa-miR-374c-5p	13.63895252	-0.877521991	0.492284121	6.911599846	0.031562047	0.04383519	1
hsa-miR-4684-3p	6.724672242	-0.877714896	0.730569537	12.87724139	0.00159861	0.003170825	1
hsa-miR-5691	24.56876745	-0.878754691	0.190208642	39.15164698	3.15E-09	3.06E-08	1
hsa-miR-499b-3p	27.81189341	-0.879490991	0.237062484	24.47737893	4.84E-06	1.95E-05	1
hsa-miR-1264	6.307603791	-0.882559793	0.539897198	7.650468117	0.021813329	0.031798758	1
hsa-miR-569	12.68665801	-0.882803281	0.525117934	9.272513311	0.009693917	0.015395488	1
hsa-miR-412-3p	17.03576579	-0.892409893	0.349310424	24.98643634	3.75E-06	1.56E-05	1
hsa-miR-6831-3p	11.38133609	-0.895058268	0.283691737	17.64518679	0.000147366	0.000382036	1
hsa-miR-6841-5p	21.15058154	-0.89511843	0.344416616	23.9806109	6.20E-06	2.41E-05	1
hsa-miR-6862-5p	20.07971509	-0.896053261	0.263912754	40.00322578	2.06E-09	2.15E-08	1
hsa-miR-5698	24.83312564	-0.896291971	0.516246235	21.7108075	1.93E-05	6.48E-05	1
hsa-miR-374a-3p	577.5856994	-0.89800578	0.358469819	39.66251688	2.44E-09	2.50E-08	1
hsa-miR-4753-3p	17.10667715	-0.898759183	0.339930869	14.58885198	0.000679315	0.001474537	1
hsa-miR-5697	12.5457442	-0.899169136	0.428244732	11.57780412	0.003061342	0.005596586	1
hsa-miR-1288-3p	15.1205359	-0.899625024	0.596864622	12.12147517	0.00233268	0.004418307	1
hsa-miR-188-5p	185.2463738	-0.901337866	0.313913697	46.21639499	9.21E-11	1.40E-09	1
hsa-miR-99a-5p	18129.73919	-0.901432925	0.183627277	26.81972218	1.50E-06	6.93E-06	1
hsa-miR-378j	12.11000852	-0.904900715	0.29023675	10.61143286	0.004963141	0.008547824	1
hsa-miR-4789-5p	10.73916192	-0.906108155	0.447321843	12.77011348	0.001686573	0.003319347	1
hsa-miR-4731-3p	34.59065522	-0.908585028	0.1974155	59.57469639	1.16E-13	3.14E-12	1
hsa-miR-3912-3p	23.82773571	-0.910507173	0.404637891	14.88127373	0.000586911	0.001287553	1
hsa-miR-885-5p	42.35340375	-0.910798742	0.224815642	51.38954228	6.93E-12	1.30E-10	1
hsa-miR-4450	15.01357151	-0.911558183	0.311572328	13.28405139	0.001304382	0.00264956	1
hsa-miR-1203	44.82614658	-0.914900198	0.308102969	37.51416507	7.14E-09	6.39E-08	1
hsa-miR-33a-3p	39.45457842	-0.916982543	0.240759498	18.96559254	7.62E-05	0.000216271	1
hsa-miR-3914	18.72082234	-0.919586287	0.258217216	23.42153482	8.20E-06	3.05E-05	1
hsa-miR-126-5p	74701.34145	-0.920610846	0.26675957	20.36746011	3.78E-05	0.000117137	1
hsa-miR-148b-3p	16115.81869	-0.921362962	0.222623131	24.93917809	3.84E-06	1.59E-05	1
hsa-miR-384	10.88002502	-0.921447748	0.524416912	10.47801433	0.005305522	0.009086764	1
hsa-miR-181b-2-3p	27.60395973	-0.922565248	0.242228529	15.40163451	0.000452457	0.001032031	1
hsa-miR-378b	14.98109489	-0.92359512	0.19585982	23.60324166	7.49E-06	2.82E-05	1
hsa-miR-4744	14.12748179	-0.92496655	0.385463302	37.33766525	7.80E-09	6.85E-08	1
hsa-miR-130a-5p	26.50167808	-0.926072917	0.220163481	58.06399625	2.46E-13	6.27E-12	1
hsa-miR-1254	17.15751759	-0.926216596	0.248737677	15.74667503	0.000380761	0.000888203	1
hsa-miR-181b-3p	31.00011996	-0.927318021	0.281589181	16.27117037	0.000292928	0.000702826	1
hsa-miR-8081	13.332722	-0.929509686	0.377622204	9.203563957	0.01003394	0.015823491	1
hsa-miR-5009-3p	11.90853819	-0.931662323	0.352981862	7.476999289	0.023789769	0.034076118	1
hsa-miR-3132	22.2893197	-0.9346454	0.267040794	32.50651113	8.74E-08	5.97E-07	1
hsa-miR-606	48.31219125	-0.936589283	0.287805349	32.54881456	8.55E-08	5.90E-07	1
hsa-miR-3145-3p	25.32492538	-0.937489587	0.178145822	32.13328085	1.05E-07	7.00E-07	1
hsa-miR-4525	9.31557851	-0.93763297	0.665426191	12.4966281	0.001933712	0.00374894	1
hsa-miR-4792	21.91669944	-0.939279561	0.246668647	65.75328244	5.27E-15	1.81E-13	1
hsa-miR-4752	14.99451395	-0.941406508	0.441835214	11.81810036	0.002714764	0.005026285	1
hsa-miR-3942-3p	31.91959825	-0.941657558	0.487222206	13.66311289	0.001079177	0.00223628	1
hsa-miR-5591-5p	5.450895666	-0.941873822	0.665116592	8.16075726	0.016901065	0.025234016	1
hsa-miR-548ao-5p	34.72030123	-0.944725238	0.230905935	17.72006112	0.000141951	0.000369232	1
hsa-miR-4697-5p	5.752677196	-0.945700016	0.696233688	9.108376939	0.010523037	0.016489431	1
hsa-miR-2681-5p	12.37131808	-0.946887469	0.361832367	11.61322472	0.003007602	0.005511571	1
hsa-miR-6809-5p	37.15767676	-0.947310156	0.218297004	21.57406158	2.07E-05	6.86E-05	1
hsa-miR-5681a	9.591220441	-0.950531701	0.633374823	9.136716288	0.01037498	0.0162781	1
hsa-miR-6737-3p	28.3086657	-0.951395045	0.284285461	18.25116542	0.000108845	0.000296501	1
hsa-miR-6874-5p	28.3305103	-0.953261225	0.263546313	13.87457224	0.000970901	0.00203584	1
hsa-miR-144-3p	427.5898197	-0.953482552	0.622515844	40.8847382	1.32E-09	1.47E-08	1
hsa-miR-6501-3p	5.493535177	-0.957221787	0.801292803	7.951692634	0.018763415	0.02774602	1
hsa-miR-1299	237.4686639	-0.957961852	0.458338434	10.51009107	0.005221109	0.0089484	1
hsa-miR-4804-5p	25.24322457	-0.9580211	0.453867051	11.27319483	0.003564978	0.006371011	1
hsa-miR-3910	14.98078533	-0.963800042	0.298630251	12.9690972	0.00152685	0.00304728	1
hsa-miR-4680-3p	11.8333858	-0.966942115	0.389513055	11.84184495	0.002682724	0.004978168	1
hsa-miR-3942-5p	17.76235061	-0.968100697	0.291369529	11.99493664	0.002485036	0.004656847	1
hsa-miR-6764-3p	21.99334827	-0.968629481	0.315721028	21.35648057	2.30E-05	7.50E-05	1
hsa-miR-7843-5p	23.99995796	-0.971566977	0.308922191	27.31918682	1.17E-06	5.65E-06	1
hsa-miR-523-3p	19.88544453	-0.973353812	0.280976357	21.57585396	2.06E-05	6.86E-05	1
hsa-miR-548d-3p	12.82453334	-0.976426827	0.427635039	20.2084863	4.09E-05	0.000124636	1
hsa-miR-33b-5p	20.27223256	-0.983526955	0.31431571	35.17988083	2.30E-08	1.83E-07	1
hsa-miR-27b-3p	82286.15989	-0.985586423	0.225954012	45.24652719	1.50E-10	2.11E-09	1
hsa-miR-1251-5p	126.2125705	-0.986021544	0.339888518	42.76125279	5.18E-10	6.21E-09	1
hsa-miR-4442	17.35116011	-0.987366931	0.378164154	7.221352851	0.027033554	0.038234276	1
hsa-miR-4786-5p	24.08550286	-0.987550667	0.243189123	19.67556038	5.34E-05	0.0001582	1
hsa-miR-580-5p	20.14297671	-0.989910134	0.347093834	9.371445066	0.009226066	0.014776075	1
hsa-miR-4782-5p	29.6806089	-0.990441531	0.273796657	39.88312964	2.19E-09	2.26E-08	1
hsa-miR-1184	7.934208741	-0.992063379	0.559293231	18.07556224	0.000118834	0.000319829	1
hsa-miR-489-5p	9.650146935	-0.994915911	0.667482895	11.40074791	0.003344714	0.00604744	1
hsa-miR-4771	10.43058383	-0.995932019	0.492973471	16.5920252	0.00024951	0.000609693	1
hsa-miR-4457	25.20254723	-0.996036374	0.349950149	12.88466498	0.001592687	0.003162311	1
hsa-miR-153-3p	28.34914437	-0.997903984	0.310094737	24.76418467	4.19E-06	1.72E-05	1
hsa-miR-4282	18.03031409	-0.999077524	0.247878	46.3854778	8.46E-11	1.31E-09	1
hsa-miR-1-3p	3792.804932	-0.999756147	0.442504969	8.205730639	0.016525257	0.024762802	1
hsa-miR-520a-3p	18.87476682	-1.006714104	0.246972997	33.9335035	4.28E-08	3.21E-07	1
hsa-miR-2467-5p	12.43029296	-1.009507054	0.429899305	15.39867218	0.000453128	0.001032031	1
hsa-miR-6504-3p	21.69348403	-1.009921274	0.336758961	16.16037567	0.000309613	0.000736861	1
hsa-miR-770-5p	19.18991898	-1.010934738	0.242540669	44.94467915	1.74E-10	2.38E-09	1
hsa-miR-1301-5p	5.180974963	-1.019764695	0.750450041	8.080102667	0.017596569	0.026114451	1
hsa-miR-4743-5p	11.60174969	-1.019894554	0.48579896	17.18065092	0.000185896	0.000469591	1
hsa-miR-5004-5p	5.24602788	-1.020313165	0.734768035	6.736044879	0.034457712	0.047429801	1
hsa-let-7f-2-3p	207.7163156	-1.022821035	0.372809043	17.58162218	0.000152125	0.000393134	1
hsa-miR-372-5p	6.437575887	-1.02365585	0.649952999	7.543378805	0.023013152	0.033117469	1
hsa-miR-892c-3p	178.518126	-1.024695738	0.323533022	294.1152822	1.36E-64	3.36E-61	1
hsa-miR-1911-3p	20.20760518	-1.026118761	0.270161722	51.43629099	6.77E-12	1.28E-10	1
hsa-miR-4456	31.79623375	-1.028258413	0.19772753	47.58861117	4.64E-11	7.53E-10	1
hsa-miR-302f	18.19093675	-1.032758853	0.553125946	44.50741088	2.16E-10	2.81E-09	1
hsa-miR-586	28.45129039	-1.033388407	0.322014948	70.98402872	3.85E-16	1.61E-14	1
hsa-miR-5087	26.40642345	-1.036125286	0.357043902	30.37694881	2.53E-07	1.49E-06	1
hsa-miR-3145-5p	22.87897242	-1.037770349	0.2619194	27.1910677	1.25E-06	5.91E-06	1
hsa-miR-4699-3p	11.1976381	-1.039603581	0.398374336	7.819256657	0.020047951	0.02950408	1
hsa-miR-4489	13.55826651	-1.040166934	0.375126758	26.31570543	1.93E-06	8.55E-06	1
hsa-miR-548l	151.4681058	-1.045772863	0.270952966	28.79718033	5.58E-07	2.96E-06	1
hsa-miR-4773	11.42390164	-1.046752632	0.518871762	18.18131171	0.000112714	0.000305355	1
hsa-miR-383-5p	12.99111563	-1.052334705	0.330754822	10.64582716	0.004878519	0.008425602	1
hsa-miR-4796-3p	111.7731238	-1.057567265	0.372046341	95.42561867	1.90E-21	1.74E-19	1
hsa-miR-3174	35.98869315	-1.0620143	0.2470593	22.43302039	1.35E-05	4.77E-05	1
hsa-miR-3118	17.25029786	-1.062910382	0.428274418	6.825833992	0.03294496	0.04549981	1
hsa-miR-571	6.981196735	-1.063968928	0.675270441	11.83559774	0.002691117	0.004986244	1
hsa-miR-6882-5p	24.91696331	-1.069925724	0.217214526	33.40049119	5.59E-08	4.08E-07	1
hsa-miR-1324	10.28842428	-1.074150198	0.506929181	7.057478994	0.029341878	0.041098612	1
hsa-miR-6854-5p	14.00876787	-1.078786785	0.37443897	15.96172285	0.000341945	0.000805267	1
hsa-miR-5696	23.42089413	-1.079993432	0.197758591	34.64505865	3.00E-08	2.31E-07	1
hsa-miR-6807-3p	3.38772046	-1.080115971	0.808257213	8.817139058	0.012172578	0.018799702	1
hsa-miR-3144-5p	26.67013556	-1.083215093	0.449922316	18.09380869	0.000117755	0.00031727	1
hsa-miR-219a-5p	100.9856058	-1.084820424	0.320045793	27.68084237	9.75E-07	4.81E-06	1
hsa-miR-3591-5p	34.51679875	-1.084990497	0.304602133	21.52535123	2.12E-05	6.99E-05	1
hsa-miR-148a-5p	109.0024909	-1.09031248	0.121327109	148.2903977	6.30E-33	1.73E-30	1
hsa-miR-4772-5p	29.46552002	-1.091493029	0.614057461	17.05025223	0.00019842	0.000497157	1
hsa-miR-548ae-3p	10.01459904	-1.095543923	0.411338874	16.43608124	0.000269743	0.000653955	1
hsa-miR-371b-5p	12.97331556	-1.097901136	0.432387327	22.13468943	1.56E-05	5.44E-05	1
hsa-miR-4527	15.14298164	-1.101783994	0.333072169	20.66481488	3.26E-05	0.000102893	1
hsa-miR-340-5p	2365.610892	-1.101916122	0.348904024	19.86590486	4.85E-05	0.000145409	1
hsa-miR-6868-5p	19.04921869	-1.107658611	0.313733569	22.98257257	1.02E-05	3.71E-05	1
hsa-miR-1537-5p	8.874672626	-1.10913029	0.527670189	9.60963145	0.00819021	0.013342204	1
hsa-miR-3614-3p	24.69075711	-1.110339249	0.242644491	37.01607714	9.16E-09	7.96E-08	1
hsa-miR-548i	17.45672601	-1.114253998	0.208566247	32.10710445	1.07E-07	7.06E-07	1
hsa-miR-3194-3p	20.4855171	-1.114760962	0.260426464	48.69449923	2.67E-11	4.64E-10	1
hsa-miR-4724-3p	9.787242534	-1.115063009	0.537750538	13.0385055	0.001474771	0.00295433	1
hsa-miR-5007-3p	80.76613218	-1.118440246	0.219000221	119.7614001	9.87E-27	1.62E-24	1
hsa-miR-103a-2-5p	34.75125146	-1.120596536	0.468030055	31.39557085	1.52E-07	9.66E-07	1
hsa-miR-8054	38.16937975	-1.121270803	0.366014794	27.73633978	9.49E-07	4.72E-06	1
hsa-miR-515-5p	28.28655613	-1.12797756	0.390602117	15.51425629	0.000427683	0.000981881	1
hsa-miR-136-3p	607.080437	-1.132721354	0.386208511	13.20865467	0.001354494	0.002740075	1
hsa-miR-1253	18.48063114	-1.137835216	0.25915139	47.17920272	5.69E-11	9.12E-10	1
hsa-miR-1245b-5p	6.729375583	-1.139132482	0.689735538	12.54962229	0.001883147	0.003659532	1
hsa-miR-4427	12.17031832	-1.142047084	0.541119702	14.75015136	0.000626679	0.001368712	1
hsa-miR-4729	76.18646871	-1.144046054	0.236906794	87.00320471	1.28E-19	9.58E-18	1
hsa-miR-4657	10.92742015	-1.148583759	0.552768988	7.613739398	0.022217618	0.032195371	1
hsa-miR-4284	18.98270413	-1.152091125	0.304464361	15.23318563	0.000492216	0.001103351	1
hsa-miR-5695	25.31189088	-1.159130266	0.319458252	14.88239172	0.000586583	0.001287553	1
hsa-miR-4662a-3p	10.75124987	-1.160598713	0.447709158	7.296819022	0.0260325	0.036988031	1
hsa-miR-509-5p	173.6411496	-1.165102881	0.413644106	20.53282919	3.48E-05	0.000109074	1
hsa-miR-490-3p	16.94874027	-1.166017191	0.24825727	42.94089865	4.74E-10	5.73E-09	1
hsa-miR-3908	11.11769904	-1.166628543	0.495815214	12.69443023	0.001751618	0.00343854	1
hsa-miR-338-3p	2631.130067	-1.167002389	0.326802322	24.75751033	4.21E-06	1.72E-05	1
hsa-miR-3922-3p	18.23076252	-1.169246272	0.483800174	22.44909935	1.33E-05	4.75E-05	1
hsa-miR-4735-5p	12.93201819	-1.175743226	0.465944502	22.94312671	1.04E-05	3.78E-05	1
hsa-miR-4718	20.73448952	-1.177720524	0.3522846	29.92355963	3.18E-07	1.81E-06	1
hsa-miR-219b-3p	11.36116135	-1.177848928	0.350758595	14.34242781	0.000768389	0.001646168	1
hsa-miR-302b-5p	46.84800868	-1.178343285	0.297235671	19.81492936	4.98E-05	0.000148982	1
hsa-miR-1245a	6.973092901	-1.189444818	0.657471929	18.39802461	0.000101139	0.000279911	1
hsa-miR-3123	200.2204106	-1.191386923	0.513423473	112.6383712	3.47E-25	4.51E-23	1
hsa-miR-634	9.540562289	-1.191617885	0.586635171	8.122705871	0.017225698	0.025641148	1
hsa-miR-362-3p	188.1159815	-1.19719773	0.413067845	24.22160732	5.50E-06	2.17E-05	1
hsa-miR-6848-5p	8.808801689	-1.198746744	0.515534383	21.06961057	2.66E-05	8.57E-05	1
hsa-miR-5700	13.44736353	-1.204615989	0.451539784	18.81096431	8.23E-05	0.000232852	1
hsa-miR-208a-3p	12.09012878	-1.205271999	0.488695423	15.14511106	0.000514376	0.001144707	1
hsa-miR-5094	8.267074322	-1.208210091	0.693277507	8.453273519	0.014601416	0.02213892	1
hsa-miR-4803	17.50832877	-1.216853569	0.218427682	40.07066921	1.99E-09	2.09E-08	1
hsa-miR-4691-3p	8.584512584	-1.22308492	0.646192797	7.61272452	0.022228895	0.032195371	1
hsa-miR-3646	13.88759732	-1.224333888	0.391657516	25.84358071	2.44E-06	1.06E-05	1
hsa-miR-4264	5.4421924	-1.224650702	0.841116353	6.953451882	0.030908442	0.043145947	1
hsa-miR-376b-5p	24.16801955	-1.233740306	0.336681217	14.88941569	0.000584527	0.001284606	1
hsa-miR-4283	10.40275585	-1.239838993	0.758691529	16.00200571	0.000335126	0.000789964	1
hsa-miR-8056	12.46310999	-1.239945792	0.398681588	35.56147346	1.90E-08	1.55E-07	1
hsa-miR-6863	34.90862242	-1.240069393	0.199119353	42.13853848	7.08E-10	8.35E-09	1
hsa-miR-520g-5p	7.290104961	-1.24479832	0.63021283	8.334173399	0.015497343	0.023364351	1
hsa-miR-29c-3p	108249.9262	-1.246544785	0.351158852	34.98631359	2.53E-08	1.99E-07	1
hsa-miR-101-3p	57226.82289	-1.253585768	0.335388771	64.82086978	8.40E-15	2.80E-13	1
hsa-miR-660-5p	12410.93024	-1.25853782	0.294399893	28.99758072	5.05E-07	2.74E-06	1
hsa-miR-876-5p	27.24486222	-1.259368404	0.305708582	30.60112722	2.26E-07	1.36E-06	1
hsa-miR-3657	6.254104953	-1.263542536	0.758904322	6.944981854	0.031039617	0.04325566	1
hsa-miR-338-5p	206.3037646	-1.272275709	0.307815498	19.02239515	7.40E-05	0.000211188	1
hsa-miR-194-3p	119.7680077	-1.27684463	0.298954638	21.72502618	1.92E-05	6.46E-05	1
hsa-miR-1252-3p	10.0461354	-1.280074363	0.583091348	7.631098798	0.02202561	0.032002955	1
hsa-miR-891b	39.47328327	-1.281254423	0.28702629	106.6187755	7.05E-24	7.56E-22	1
hsa-miR-3614-5p	23.30856357	-1.29130667	0.245531583	77.61399858	1.40E-17	8.43E-16	1
hsa-miR-2392	111.3853929	-1.292285046	0.383178085	45.16896575	1.55E-10	2.18E-09	1
hsa-miR-6849-3p	8.717604846	-1.293013614	0.669754865	8.463086929	0.014529947	0.022054064	1
hsa-miR-6888-3p	11.84642258	-1.293607901	0.451026234	28.39958407	6.81E-07	3.51E-06	1
hsa-miR-548al	11.79915175	-1.293960221	0.560722794	9.950596409	0.006906459	0.011548199	1
hsa-miR-190a-5p	10972.47526	-1.296226651	0.365145793	107.4709491	4.60E-24	5.38E-22	1
hsa-miR-496	18.09233783	-1.30074203	0.284601733	29.0512588	4.92E-07	2.68E-06	1
hsa-miR-194-5p	44448.732	-1.303816372	0.343180351	43.57630276	3.45E-10	4.28E-09	1
hsa-miR-6728-5p	52.29810582	-1.304350978	0.308034794	43.83019569	3.04E-10	3.84E-09	1
hsa-miR-3667-3p	37.75797137	-1.305721968	0.211162639	55.53241017	8.74E-13	1.98E-11	1
hsa-miR-30d-3p	390.686822	-1.305879505	0.226166871	77.06750529	1.84E-17	1.06E-15	1
hsa-miR-4798-3p	5.257582127	-1.315024621	0.758152571	12.7248765	0.001725155	0.003389875	1
hsa-miR-662	34.2086851	-1.322540254	0.239296284	76.86572141	2.04E-17	1.11E-15	1
hsa-miR-4262	22.97084935	-1.322935985	0.313410891	50.20206021	1.26E-11	2.33E-10	1
hsa-miR-124-5p	14.78715055	-1.324255329	0.351546845	20.38364068	3.75E-05	0.000116339	1
hsa-miR-3921	9.661658052	-1.32461809	0.51730503	19.01163391	7.44E-05	0.000211837	1
hsa-miR-7153-5p	5.990576693	-1.324663117	0.79662732	8.556048414	0.013870039	0.021156525	1
hsa-miR-890	21.20276548	-1.331759988	0.416533476	22.11261803	1.58E-05	5.49E-05	1
hsa-miR-514a-5p	331.7429082	-1.332809153	0.456850623	41.0184866	1.24E-09	1.38E-08	1
hsa-miR-5693	10.40773115	-1.332868001	0.529775281	7.670312354	0.021597965	0.031559371	1
hsa-miR-6844	24.71721825	-1.334769234	0.254100821	38.32758686	4.76E-09	4.46E-08	1
hsa-miR-20b-5p	2148.473631	-1.336178378	0.302037634	28.44396825	6.66E-07	3.45E-06	1
hsa-miR-5000-5p	14.03103166	-1.338069672	0.378503557	23.24505023	8.96E-06	3.31E-05	1
hsa-miR-4465	13.1297035	-1.34085935	0.402596198	23.04801546	9.89E-06	3.61E-05	1
hsa-miR-614	44.87732758	-1.342321547	0.266131363	55.70624084	8.01E-13	1.85E-11	1
hsa-miR-4756-3p	5.56079944	-1.347929789	0.741619423	8.625495166	0.01339669	0.020510566	1
hsa-miR-4715-5p	8.333802665	-1.353607036	0.625107357	11.77229944	0.002777651	0.00511993	1
hsa-miR-4509	7.668976916	-1.363227233	0.669230243	8.576948751	0.01372585	0.020962498	1
hsa-miR-6128	19.37032651	-1.364717423	0.337588247	24.25230703	5.42E-06	2.14E-05	1
hsa-miR-708-3p	82.50581683	-1.365718479	0.251998919	59.69535272	1.09E-13	2.99E-12	1
hsa-miR-4802-5p	43.37392612	-1.378790821	0.312837645	35.30596513	2.15E-08	1.74E-07	1
hsa-miR-4797-3p	12.79179602	-1.383946685	0.480011542	10.14578436	0.006264277	0.010573061	1
hsa-miR-3672	9.718018427	-1.386946782	0.492892365	13.61758698	0.001104024	0.00228202	1
hsa-miR-888-5p	122.2615741	-1.394257734	0.33555585	82.89992802	9.97E-19	7.03E-17	1
hsa-miR-542-3p	2098.468461	-1.405085898	0.349486384	71.50424787	2.97E-16	1.26E-14	1
hsa-miR-548n	11.34743416	-1.406535916	0.45234039	12.1231528	0.002330724	0.004417993	1
hsa-miR-6073	72.08401678	-1.421613144	0.46768731	105.3652825	1.32E-23	1.36E-21	1
hsa-miR-4636	44.86810288	-1.425806297	0.234915084	72.46177769	1.84E-16	8.26E-15	1
hsa-miR-4648	9.525683594	-1.434082839	0.574401982	25.77233387	2.53E-06	1.09E-05	1
hsa-miR-192-5p	110485.1175	-1.438240615	0.324952286	34.59284272	3.08E-08	2.35E-07	1
hsa-miR-4801	10.23988185	-1.444552858	0.601068968	8.52753692	0.014069183	0.02142057	1
hsa-miR-622	24.03140146	-1.445514359	0.250039473	62.54922842	2.62E-14	7.78E-13	1
hsa-miR-5000-3p	17.78197664	-1.447875691	0.373063615	23.50054011	7.89E-06	2.94E-05	1
hsa-miR-4520-3p	7.227102506	-1.451860556	0.699922044	11.3190657	0.003484144	0.006262832	1
hsa-miR-4712-3p	5.607260833	-1.455869115	0.741114757	11.53349782	0.003129917	0.005717716	1
hsa-miR-4325	12.00754768	-1.459654104	0.428159309	23.56412949	7.64E-06	2.87E-05	1
hsa-miR-4768-5p	49.67170265	-1.478055712	0.452206535	51.54224742	6.42E-12	1.22E-10	1
hsa-miR-7152-3p	15.42311528	-1.481743326	0.500696891	23.59684723	7.52E-06	2.83E-05	1
hsa-miR-7975	35.11644674	-1.49666805	0.426504465	48.32710827	3.21E-11	5.38E-10	1
hsa-miR-451a	2958.192937	-1.49830396	0.49835545	11.91565709	0.00258552	0.00483412	1
hsa-miR-5008-5p	14.58417938	-1.511525802	0.505773308	26.88674497	1.45E-06	6.76E-06	1
hsa-miR-655-5p	6.615016247	-1.513867638	0.656201267	29.20890787	4.54E-07	2.50E-06	1
hsa-miR-215-5p	880.1015225	-1.518350454	0.321669159	35.43190973	2.02E-08	1.64E-07	1
hsa-miR-521	9.145442521	-1.523941653	0.689950113	9.350768153	0.009321944	0.014919947	1
hsa-miR-605-3p	9.318257042	-1.53164647	0.663748315	7.396060387	0.024772275	0.035401259	1
hsa-miR-5580-3p	5.488588119	-1.543719332	0.809830764	8.534152629	0.014022721	0.02136301	1
hsa-miR-5688	8.797007305	-1.545116947	0.661424091	8.365781981	0.015254344	0.02304022	1
hsa-miR-4434	8.308383444	-1.552838816	0.720612853	9.95542183	0.006889816	0.01152818	1
hsa-miR-153-5p	8.659134267	-1.559606728	0.693609027	6.796730931	0.033427864	0.046115131	1
hsa-miR-4643	11.77767548	-1.569270647	0.517478438	15.14733453	0.000513805	0.001144604	1
hsa-miR-548v	10.36015581	-1.576548981	0.513194109	10.09776024	0.006416515	0.010809529	1
hsa-miR-4696	6.388469925	-1.589109741	0.744642365	13.90209818	0.00095763	0.00201143	1
hsa-miR-7976	448.4837553	-1.609170807	0.416910744	63.33848538	1.76E-14	5.51E-13	1
hsa-miR-633	19.23074243	-1.61132656	0.434847004	24.58455296	4.59E-06	1.86E-05	1
hsa-miR-548c-3p	10.6301827	-1.61762567	0.507776484	11.12176036	0.00384539	0.006827643	1
hsa-miR-6500-3p	35.81124606	-1.619958391	0.229061939	62.60335741	2.55E-14	7.66E-13	1
hsa-miR-499a-5p	271.7009078	-1.621822423	0.406080924	30.52894242	2.35E-07	1.40E-06	1
hsa-miR-190a-3p	124.0684812	-1.624143736	0.461034801	45.60129389	1.25E-10	1.82E-09	1
hsa-miR-550b-2-5p	4.487071439	-1.633594086	0.909282415	9.216887247	0.009967319	0.015758708	1
hsa-miR-4650-3p	6.802788169	-1.635577892	0.622984011	9.428438202	0.008966866	0.014417084	1
hsa-miR-5586-3p	9.302596903	-1.639280047	0.662651834	12.6045065	0.001832172	0.003574545	1
hsa-miR-135a-5p	9493.370547	-1.639738524	0.434462656	43.81843967	3.05E-10	3.85E-09	1
hsa-miR-378d	214.5758219	-1.640107649	0.260761789	77.67418054	1.36E-17	8.39E-16	1
hsa-miR-548an	7.651110074	-1.645170317	0.786959332	8.355178838	0.01533543	0.023148527	1
hsa-miR-4723-5p	21.24584663	-1.652777378	0.405678218	26.40250809	1.85E-06	8.23E-06	1
hsa-miR-144-5p	259.4599943	-1.659365906	0.522220085	17.93796098	0.000127298	0.000336732	1
hsa-miR-452-3p	5.336006679	-1.66961327	0.864274972	6.661932244	0.035758541	0.048839004	1
hsa-miR-19a-5p	610.5926815	-1.672600042	0.728914399	7.110923219	0.028568185	0.040174518	1
hsa-miR-3649	47.27982216	-1.678983018	0.299125406	35.58870354	1.87E-08	1.53E-07	1
hsa-miR-559	4.653119676	-1.679548792	1.360594942	7.449565899	0.024118335	0.034506696	1
hsa-miR-6784-3p	14.75872949	-1.695775578	0.428022559	24.10506039	5.83E-06	2.28E-05	1
hsa-miR-6083	26.17366103	-1.696716029	0.263098012	73.56108925	1.06E-16	4.95E-15	1
hsa-miR-520d-5p	3.161895608	-1.698792442	0.867313184	12.50793999	0.001922805	0.003730726	1
hsa-miR-3688-3p	7.690876985	-1.703902486	0.683276702	7.343487562	0.025432083	0.036176589	1
hsa-miR-4511	12.14396215	-1.707277138	0.611159888	15.38742387	0.000455684	0.001036523	1
hsa-miR-3977	9.656299001	-1.7128935	0.648601494	11.80478206	0.002732903	0.005048506	1
hsa-miR-378a-3p	6137.301347	-1.713906467	0.279273926	41.05142529	1.22E-09	1.37E-08	1
hsa-miR-4736	4.093554857	-1.715523931	0.943777774	7.274007257	0.026331124	0.037347824	1
hsa-miR-4684-5p	6.586176603	-1.722608379	0.735436956	12.07563573	0.002386761	0.004506907	1
hsa-miR-632	12.11309786	-1.737834211	0.591286209	20.52351387	3.49E-05	0.000109445	1
hsa-miR-378c	1650.634788	-1.740881737	0.27592069	46.24984878	9.06E-11	1.40E-09	1
hsa-miR-1243	25.33154017	-1.750207134	0.468883534	14.95425537	0.00056588	0.001248072	1
hsa-miR-6817-3p	307.4616162	-1.754687639	0.518855377	53.51446051	2.40E-12	4.85E-11	1
hsa-miR-5186	46.66777469	-1.761316526	0.384174136	23.76020948	6.93E-06	2.63E-05	1
hsa-miR-3686	14.68866729	-1.790672425	0.489849087	14.36656754	0.000759171	0.001630665	1
hsa-miR-3186-5p	4.168929054	-1.832789548	0.889716676	8.294868952	0.015804912	0.023769972	1
hsa-miR-1322	11.17950583	-1.842464431	0.610034638	12.90089575	0.001579814	0.003139277	1
hsa-miR-6770-5p	5.599409485	-1.854171339	0.810201652	10.71054919	0.004723172	0.00818956	1
hsa-miR-513b-3p	21.16342513	-1.861100929	0.396000056	24.4826133	4.83E-06	1.95E-05	1
hsa-miR-541-3p	7.580497585	-1.863468837	0.724932031	9.714246749	0.007772811	0.012780345	1
hsa-miR-5707	9.500420749	-1.870651906	0.64322942	9.139782709	0.010359085	0.0162635	1
hsa-miR-7152-5p	64.61881002	-1.878896791	0.307748231	59.0987507	1.47E-13	3.94E-12	1
hsa-miR-924	16.21274371	-1.880294746	0.649342402	9.860802716	0.007223603	0.011981084	1
hsa-miR-4305	41.54827398	-1.887327431	0.340316661	75.31053216	4.43E-17	2.23E-15	1
hsa-miR-4254	41.22832444	-1.905509736	0.206127751	139.1353784	6.13E-31	1.26E-28	1
hsa-miR-544b	10.64940811	-1.909025652	0.585416921	18.85541068	8.05E-05	0.000227996	1
hsa-miR-4275	58.65222742	-1.909806889	0.380344185	57.10982752	3.97E-13	9.61E-12	1
hsa-miR-9500	5.241495866	-1.93213048	0.881236741	10.38107849	0.005569003	0.009485369	1
hsa-miR-8057	8.78750426	-1.952777437	0.766655027	16.81946	0.00022269	0.00054905	1
hsa-miR-512-3p	6.414722007	-1.957305084	0.781823945	10.87720661	0.004345548	0.007617055	1
hsa-miR-1269b	34.14081138	-1.963824328	0.796549014	7.170602128	0.027728318	0.039060211	1
hsa-miR-4256	27.59435906	-1.969731285	0.562869732	14.48533213	0.000715402	0.001544717	1
hsa-miR-192-3p	554.0550557	-1.979822115	0.336324588	54.96757083	1.16E-12	2.51E-11	1
hsa-miR-1208	239.5510943	-1.981274512	0.360327054	192.6248387	1.49E-42	9.17E-40	1
hsa-miR-7157-5p	6.106687694	-1.986300217	0.836510291	7.593134161	0.022447701	0.032474165	1
hsa-miR-323b-5p	99.3936542	-1.991618706	0.326598113	47.74362478	4.29E-11	7.11E-10	1
hsa-miR-2054	388.0681643	-2.006712759	0.645488918	87.92188867	8.09E-20	6.24E-18	1
hsa-miR-3927-5p	3.426441655	-2.009005201	0.852176095	25.00437111	3.72E-06	1.55E-05	1
hsa-miR-4720-3p	5.475643477	-2.011134193	0.896968182	11.2804424	0.003552083	0.006352565	1
hsa-miR-8079	21.20628017	-2.015969341	0.373589292	63.11313765	1.97E-14	6.01E-13	1
hsa-miR-4716-3p	13.32978944	-2.028952275	0.553329347	20.60118854	3.36E-05	0.000105813	1
hsa-miR-217	334.8304079	-2.037194846	0.458828622	40.45852502	1.64E-09	1.77E-08	1
hsa-miR-4770	20.06698319	-2.048422375	0.461775148	23.92342656	6.38E-06	2.46E-05	1
hsa-miR-6892-5p	31.21359175	-2.052525537	0.212930987	155.6746655	1.57E-34	5.53E-32	1
hsa-miR-587	14.91995712	-2.072736413	0.340432181	39.89399331	2.17E-09	2.25E-08	1
hsa-miR-8061	8.268996519	-2.080034872	0.707205747	16.48112341	0.000263736	0.00064065	1
hsa-miR-4445-5p	3.830884265	-2.09021437	0.847955097	30.81875414	2.03E-07	1.24E-06	1
hsa-miR-548t-5p	73.68783335	-2.095371224	0.482785656	20.92775793	2.85E-05	9.12E-05	1
hsa-miR-4703-5p	127.6337109	-2.123921976	0.670842368	73.66622208	1.01E-16	4.79E-15	1
hsa-miR-216a-5p	536.7162741	-2.134555235	0.436927865	77.41117509	1.55E-17	9.11E-16	1
hsa-miR-5579-5p	6.789339301	-2.150218895	0.811730529	7.80419794	0.020199469	0.029691655	1
hsa-miR-6077	14.72397474	-2.159838002	0.544033947	44.99315082	1.70E-10	2.34E-09	1
hsa-miR-4670-3p	15.53252154	-2.172814462	0.547409106	23.96392212	6.26E-06	2.42E-05	1
hsa-miR-3191-3p	6.331096661	-2.207358798	0.841224758	12.3569003	0.002073639	0.003998236	1
hsa-miR-548ab	20.40676423	-2.228394845	0.5728729	17.05513684	0.000197936	0.000496448	1
hsa-miR-4439	6.758096657	-2.234951611	0.812228765	22.98965418	1.02E-05	3.71E-05	1
hsa-miR-5191	65.95512918	-2.241314132	0.387761748	73.87889739	9.07E-17	4.39E-15	1
hsa-miR-548u	9.267033334	-2.288896854	0.804762638	11.48913054	0.003200125	0.005815839	1
hsa-miR-4798-5p	39.18021788	-2.298844031	0.302059099	93.10659591	6.06E-21	5.15E-19	1
hsa-miR-3169	11.24945135	-2.321962763	0.573047418	35.52706834	1.93E-08	1.57E-07	1
hsa-miR-367-3p	5.512334492	-2.333640132	0.742939865	11.58850671	0.003045003	0.005570843	1
hsa-miR-3163	6.112325705	-2.34708506	0.791138578	16.53767983	0.000256383	0.000625249	1
hsa-miR-548ak	4.282207268	-2.354294071	0.951758394	8.680561068	0.013032872	0.020040578	1
hsa-miR-1284	68.51241421	-2.386269807	0.429957261	32.81939368	7.47E-08	5.24E-07	1
hsa-miR-499a-3p	6.122601395	-2.442493783	0.767383882	10.8517797	0.004401148	0.00769811	1
hsa-miR-548bb-3p	4.405755676	-2.463287702	1.322884575	6.675210584	0.035521921	0.048569584	1
hsa-miR-4703-3p	12.19473431	-2.52255296	0.630795797	20.73804296	3.14E-05	9.96E-05	1
hsa-miR-3692-3p	287.4122782	-2.594871715	0.516945411	26.93221915	1.42E-06	6.63E-06	1
hsa-miR-4777-3p	7.369265701	-2.598152492	0.954473696	16.85185481	0.000219112	0.00054131	1
hsa-miR-4694-5p	94.9715913	-2.612847692	0.7331072	20.10417118	4.31E-05	0.000130504	1
hsa-miR-2117	235.0068401	-2.639019311	0.488463054	36.58748562	1.14E-08	9.66E-08	1
hsa-miR-3165	14.77136756	-2.908685997	0.658869187	38.24531861	4.96E-09	4.62E-08	1
hsa-miR-640	18.47714132	-3.003874607	0.652491817	33.27299318	5.95E-08	4.30E-07	1
hsa-miR-5583-5p	10.43170113	-3.035104028	0.797854611	34.82857395	2.74E-08	2.12E-07	1
hsa-miR-297	6.938898788	-3.263865738	0.922061613	18.39811813	0.000101135	0.000279911	1
hsa-miR-5590-3p	5.710313838	-3.569526802	0.946138748	15.11151627	0.000523089	0.001163049	1
hsa-miR-3943	427.6895856	-3.786497064	0.437776381	92.08421672	1.01E-20	8.31E-19	1
hsa-miR-548o-3p	1.50395191	-4.186302571	1.604170453	10.23201223	0.005999938	0.010170225	1
hsa-miR-4652-5p	35.63562311	-0.349510102	0.199042387	6.605375187	0.036784174	0.050128846	1
hsa-miR-6886-3p	16.56516808	0.171264145	0.251319779	6.603429042	0.036819985	0.050149957	1
hsa-miR-3138	24.3228624	0.473101073	0.258911304	6.579988744	0.037254059	0.050713192	1
hsa-miR-6726-5p	10.65097455	0.115723372	0.453434171	6.55146804	0.037789121	0.051413203	1
hsa-miR-1227-3p	13.24307478	0.267453379	0.239192915	6.546257929	0.037887692	0.051490542	1
hsa-miR-4701-3p	8.142674002	-0.342537633	0.619784816	6.546678676	0.037879722	0.051490542	1
hsa-miR-584-5p	75.38053884	0.325828923	0.244716445	6.543379038	0.037942269	0.051536334	1
hsa-miR-369-5p	296.6240231	0.587906011	0.22741008	6.540935589	0.037988652	0.051570953	1
hsa-miR-508-3p	1252.858951	-0.137697977	0.469894036	6.5310252	0.03817736	0.05179864	1
hsa-miR-3681-5p	8.119322056	-0.770356508	0.624390406	6.525885748	0.038275592	0.051903385	1
hsa-miR-4719	7.200468492	-1.876249164	0.831806399	6.515259618	0.038479494	0.05215123	1
hsa-miR-4478	12.49594738	0.237035797	0.332482289	6.510747259	0.038566408	0.052240338	1
hsa-miR-548d-5p	18.85852467	-0.549393243	0.44606247	6.504480601	0.038687439	0.052375535	1
hsa-miR-1233-5p	8.93251606	-0.588120214	0.623349026	6.500961147	0.038755578	0.052410284	1
hsa-miR-6894-5p	13.95355829	-0.288022666	0.353678783	6.501958821	0.038736251	0.052410284	1
hsa-miR-874-3p	379.3688365	0.155177725	0.281193449	6.45789108	0.039599233	0.053521854	1
hsa-miR-6847-5p	11.65561807	-0.146115217	0.279459635	6.445469311	0.039845944	0.053825829	1
hsa-miR-4723-3p	12.44346683	-0.130684048	0.244734951	6.442756946	0.039900019	0.053869391	1
hsa-miR-1271-5p	157.6201764	0.100100814	0.170984354	6.441533737	0.03992443	0.053872877	1
hsa-miR-3064-5p	26.30598108	0.426493779	0.170187	6.439929325	0.03995647	0.053886649	1
hsa-miR-1914-3p	35.54860797	0.453694555	0.336833965	6.437690934	0.040001214	0.05391753	1
hsa-miR-1227-5p	5.096891993	1.091974381	0.834401797	6.426398682	0.040227705	0.054163653	1
hsa-miR-4633-3p	12.60871302	-0.981619165	0.572323661	6.427401552	0.040207539	0.054163653	1
hsa-miR-4735-3p	4.244172928	-2.087630776	1.031007469	6.423005741	0.040296008	0.054226035	1
hsa-miR-874-5p	96.94303425	0.010596105	0.280724958	6.421016319	0.040336111	0.054250421	1
hsa-miR-210-5p	13.38784715	-0.264442809	0.303391054	6.406735588	0.040625156	0.054579687	1
hsa-miR-4420	6.960172295	-1.290352282	0.678329231	6.406981145	0.040620169	0.054579687	1
hsa-miR-7515	7.903830171	-0.415223979	0.57618896	6.396348924	0.040836685	0.054834025	1
hsa-miR-339-3p	734.268287	0.313891771	0.157116247	6.380452203	0.041162563	0.055241547	1
hsa-miR-3612	18.81328841	-0.375061272	0.262167502	6.373704397	0.041301676	0.055398118	1
hsa-miR-595	12.43060437	-0.549049826	0.486619699	6.320225184	0.042420965	0.056868517	1
hsa-miR-373-5p	4.726670217	-0.633587499	0.605272282	6.315274205	0.042526107	0.056978519	1
hsa-miR-4485-5p	5.443443248	-0.516355404	0.704431429	6.313317832	0.042567726	0.057003336	1
hsa-miR-593-3p	11.96684667	-0.456113529	0.39139315	6.306409161	0.042715024	0.057169565	1
hsa-miR-676-3p	39.26895943	-0.480782595	0.198323197	6.303571328	0.042775676	0.057219711	1
hsa-miR-1233-3p	12.74532284	0.022699	0.312852266	6.296851369	0.042919643	0.057350124	1
hsa-miR-6876-5p	11.88865404	-0.171676826	0.270324222	6.297020948	0.042916004	0.057350124	1
hsa-miR-4267	5.509956309	-0.318352059	0.671570801	6.286151361	0.043149878	0.057626569	1
hsa-miR-4760-3p	9.531121096	-0.882500764	0.496248413	6.282091058	0.043237568	0.057712449	1
hsa-miR-2113	17.53816032	-0.223448615	0.262888599	6.27954503	0.043292645	0.057754729	1
hsa-miR-33b-3p	10.46367065	-0.158288252	0.264722472	6.275489749	0.043380516	0.057840688	1
hsa-miR-7151-3p	6.371496807	0.157879155	0.591268976	6.255681887	0.043812288	0.058384842	1
hsa-miR-605-5p	15.43123326	-0.521956688	0.409551633	6.235159091	0.044264178	0.058955203	1
hsa-miR-4653-5p	9.257280271	-1.284646317	0.670469635	6.22766118	0.044430434	0.05914472	1
hsa-miR-941	279.5381674	0.127100732	0.215447147	6.225288107	0.044483184	0.059183018	1
hsa-miR-744-3p	31.71620699	0.537430908	0.273799122	6.215965515	0.044691017	0.059427495	1
hsa-miR-379-5p	782.8350455	0.012179365	0.209014193	6.214874337	0.044715407	0.059427907	1
hsa-miR-573	14.35428477	-0.102669487	0.382434933	6.20974234	0.044830294	0.059548528	1
hsa-miR-562	5.962400578	-0.604064727	0.845645443	6.201944182	0.045005432	0.059749008	1
hsa-miR-7150	7.178284302	0.843504501	0.568405165	6.193077474	0.0452054	0.059982219	1
hsa-miR-3150a-3p	15.0008186	0.170682184	0.210153167	6.186819846	0.04534706	0.060137853	1
hsa-miR-190b	137.6483736	0.487992107	0.193214588	6.170862958	0.045710307	0.060587023	1
hsa-miR-4536-3p	4.014045544	-1.352250657	1.145698948	6.168216426	0.045770834	0.060634684	1
hsa-miR-5692b	5.126050465	-2.232895813	1.023709653	6.164525701	0.045855375	0.060714091	1
hsa-miR-4438	14.69341448	-0.963260423	0.43130957	6.143405224	0.046342185	0.061325744	1
hsa-miR-5581-5p	14.54109159	0.099559402	0.282274203	6.142018619	0.046374325	0.061335388	1
hsa-miR-4704-3p	9.714321758	-1.020954139	0.636514759	6.140601268	0.046407201	0.061345995	1
hsa-miR-7113-3p	10.22395186	0.665334721	0.441314153	6.113371124	0.047043359	0.062153646	1
hsa-miR-4269	15.33707425	-0.580026105	0.254881395	6.095946778	0.047455	0.062663959	1
hsa-miR-6820-5p	7.642738671	0.029510499	0.401247896	6.084651827	0.047723759	0.062985154	1
hsa-miR-1178-3p	18.10815386	0.100852756	0.28706107	6.060168575	0.048311566	0.063726854	1
hsa-miR-4776-5p	9.41403971	-0.762461501	0.586648668	6.042967394	0.048728866	0.064242971	1
hsa-miR-3665	9.369725867	1.224320742	0.564746073	6.040104387	0.048798671	0.06426634	1
hsa-miR-6499-5p	8.098182326	-0.448074392	0.52780565	6.040328072	0.048793214	0.06426634	1
hsa-miR-3663-5p	32.65893857	0.597992747	0.240827846	6.033613783	0.048957295	0.064440856	1
hsa-miR-5197-5p	22.55295817	-0.066737357	0.357346371	6.030366729	0.049036843	0.064511156	1
hsa-miR-6794-5p	9.776204138	1.073589711	0.479661915	5.993230956	0.049955859	0.065657197	1
hsa-miR-6884-3p	12.82375336	0.082475585	0.2999749	5.993017559	0.04996119	0.065657197	1
hsa-miR-2355-3p	47.0059264	-0.180748608	0.180539678	5.970216976	0.050534021	0.066374648	1
hsa-miR-670-5p	12.60584824	-0.407037762	0.378953878	5.968772097	0.050570542	0.066387286	1
hsa-miR-1199-3p	17.98956536	0.352221566	0.27600119	5.964295448	0.050683862	0.066500676	1
hsa-miR-6513-3p	20.41323883	-0.157715019	0.172446992	5.962474428	0.050730031	0.066525886	1
hsa-miR-1470	7.162462035	1.133422694	0.834991946	5.957745638	0.050850119	0.066647952	1
hsa-miR-6842-3p	22.1089392	0.319736674	0.151485245	5.938502435	0.05134174	0.067256589	1
hsa-miR-668-5p	3.754185406	0.339780127	0.908804647	5.934610524	0.051441746	0.067351845	1
hsa-miR-513c-3p	20.52027265	-0.859075408	0.364611088	5.902917283	0.052263417	0.068391364	1
hsa-miR-6759-3p	16.3732825	-0.261263938	0.262689815	5.900896809	0.052316242	0.06842421	1
hsa-miR-524-3p	5.763911827	-0.638618082	0.785833958	5.894078414	0.052494903	0.068621515	1
hsa-miR-1471	7.754769409	-0.212513708	0.670848677	5.874325682	0.05301593	0.069265916	1
hsa-miR-4757-5p	7.701218408	-1.041614254	0.699725855	5.871399808	0.053093546	0.06933062	1
hsa-miR-543	28.18705261	0.384257347	0.217703766	5.87027897	0.053123309	0.069332801	1
hsa-miR-6510-5p	13.50095376	0.59904806	0.307458906	5.863681271	0.053298844	0.069525131	1
hsa-miR-4761-5p	7.857428475	0.698495343	0.623780394	5.845859191	0.053775915	0.070110384	1
hsa-miR-6760-3p	18.70713794	0.314562198	0.203062405	5.843755118	0.053832519	0.070147126	1
hsa-miR-2277-5p	24.62976202	0.204801174	0.135476583	5.827844122	0.054262491	0.070647413	1
hsa-miR-3195	19.18448945	0.794962475	0.344973675	5.827430988	0.054273701	0.070647413	1
hsa-miR-4793-3p	15.0187471	-0.699468517	0.341897118	5.817928229	0.05453219	0.070946465	1
hsa-miR-329-5p	29.26632128	-0.248014816	0.174494634	5.805337755	0.054876566	0.071348221	1
hsa-miR-556-3p	17.35918113	-0.458629766	0.194299572	5.803474182	0.054927723	0.071348221	1
hsa-miR-6761-3p	8.932404565	-0.217555882	0.441066015	5.803485789	0.054927404	0.071348221	1
hsa-miR-6130	13.9575962	-0.538858599	0.504718008	5.791880637	0.055247051	0.071725261	1
hsa-miR-127-5p	142.4309374	-0.40300628	0.237703505	5.767023743	0.055937971	0.072584075	1
hsa-miR-1293	32.64930928	-0.411052745	0.223087258	5.734179306	0.05686418	0.073747135	1
hsa-miR-1298-3p	14.09153197	-0.736230465	0.315427435	5.726009933	0.057096928	0.074010093	1
hsa-miR-4431	12.6527964	-0.312533268	0.351535661	5.719148783	0.05729314	0.074165872	1
hsa-miR-6789-5p	154.7304423	-0.011811002	0.310765705	5.718655933	0.05730726	0.074165872	1
hsa-miR-891a-3p	7.659232876	-0.466450401	0.552696991	5.720186926	0.057263408	0.074165872	1
hsa-miR-196b-3p	63.71153957	-0.40588908	0.172148645	5.710180787	0.057550619	0.074441786	1
hsa-miR-337-3p	58.86222684	0.033848933	0.243534905	5.675470529	0.058558135	0.075705331	1
hsa-miR-4799-3p	2.353180669	-1.466782781	1.172733162	5.672380733	0.058648671	0.07578268	1
hsa-miR-1228-5p	5.28391888	1.708210158	0.86319447	5.665145618	0.05886122	0.076017525	1
hsa-miR-7850-5p	28.20450529	-0.349526689	0.242491758	5.659526502	0.059026827	0.076191531	1
hsa-miR-4537	19.18506344	-0.24118997	0.210006113	5.653903699	0.059193008	0.076366097	1
hsa-miR-4474-3p	10.41783096	-0.565112263	0.394436756	5.652313941	0.059240078	0.076386893	1
hsa-miR-6791-3p	15.19686784	0.524107245	0.299695608	5.62746749	0.059980621	0.077301396	1
hsa-miR-7112-5p	5.565478373	-0.915905311	0.649176193	5.599097636	0.060837505	0.078364803	1
hsa-miR-4296	5.251342723	-1.13404844	0.787689419	5.582710847	0.061338019	0.078968299	1
hsa-miR-3679-3p	15.34969681	0.436209532	0.295181612	5.581525331	0.061374388	0.078973926	1
hsa-miR-16-1-3p	27.97785457	-0.705286784	0.387432266	5.577058917	0.061511603	0.079109242	1
hsa-miR-6845-3p	10.59943155	0.620108433	0.455515428	5.569267819	0.061751692	0.079376654	1
hsa-miR-411-5p	680.5943509	-0.367357044	0.221633119	5.564749618	0.061891353	0.079514762	1
hsa-miR-6502-3p	7.235514203	-1.092019839	0.768210241	5.559893321	0.062041817	0.079625171	1
hsa-miR-7846-3p	15.59317632	0.21841771	0.25283473	5.560735299	0.062015703	0.079625171	1
hsa-miR-1263	8.416099922	-0.944318214	0.583553429	5.537093092	0.062753147	0.080496241	1
hsa-miR-3679-5p	22.93808747	0.44700858	0.254774232	5.53207929	0.062910661	0.080656369	1
hsa-miR-647	12.24252036	-0.556889831	0.299313238	5.520201968	0.063285377	0.081094658	1
hsa-miR-6741-5p	13.04362088	0.172072663	0.459520124	5.508861247	0.063645247	0.081513477	1
hsa-miR-1283	12.06781767	-1.13029486	0.499814003	5.48809052	0.064309671	0.082279039	1
hsa-miR-4506	4.25103828	-1.370412767	0.821893727	5.488577971	0.064293999	0.082279039	1
hsa-miR-6739-3p	7.867419635	-1.220048204	0.60163517	5.484164954	0.064436021	0.082397979	1
hsa-miR-3650	6.821326885	0.051835195	0.628307736	5.477475578	0.0646519	0.082631221	1
hsa-miR-548f-5p	11.40631084	-0.712923009	0.469322009	5.4701675	0.064888572	0.082890785	1
hsa-miR-3689d	7.854119401	-0.888317515	0.623454878	5.464195964	0.065082604	0.083095637	1
hsa-miR-4756-5p	7.364348706	-0.071724653	0.585661127	5.460004478	0.065219144	0.083226911	1
hsa-miR-5089-5p	13.89279887	-0.696479756	0.319860798	5.445273978	0.065701272	0.083798832	1
hsa-miR-3610	8.734201046	-0.195210492	0.533995844	5.437276973	0.065964505	0.084091115	1
hsa-miR-330-3p	31.20370161	0.259297586	0.156029597	5.430871847	0.066176099	0.084317301	1
hsa-miR-127-3p	2667.918508	0.515692342	0.224416146	5.429638078	0.066216935	0.084325797	1
hsa-miR-4634	24.94959128	0.796631211	0.334039798	5.428329234	0.066260283	0.084337482	1
hsa-miR-7114-3p	9.486974872	0.959822633	0.4901066	5.422892724	0.06644064	0.084523453	1
hsa-miR-6715a-3p	4.02666459	-1.049956918	0.941551587	5.417905804	0.066606514	0.084690817	1
hsa-miR-4257	15.42958567	-0.036014526	0.230436645	5.391756919	0.067483075	0.085761189	1
hsa-miR-218-2-3p	59.63646876	-0.027613331	0.137149328	5.382100643	0.06780968	0.086131904	1
hsa-miR-887-5p	17.04718416	0.450497701	0.225849845	5.367683613	0.068300253	0.086710404	1
hsa-miR-6499-3p	3.794543435	-1.737432541	0.899436973	5.359153707	0.068592173	0.087036237	1
hsa-miR-487a-3p	13.3724567	-0.18806121	0.287167338	5.346789516	0.069017529	0.087530967	1
hsa-miR-4743-3p	12.54937509	-0.629122878	0.299652827	5.299120366	0.070682293	0.089596251	1
hsa-miR-3660	10.50797701	-0.526492799	0.31323514	5.289756523	0.071013998	0.089937826	1
hsa-miR-6090	12.72794194	0.782995332	0.470672288	5.289456705	0.071024645	0.089937826	1
hsa-miR-1257	22.45013621	-0.091244686	0.158607183	5.244564713	0.07263689	0.09192695	1
hsa-miR-6084	11.02728164	-0.683149834	0.701087812	5.24365416	0.072669968	0.09192695	1
hsa-miR-4536-5p	8.512662746	-2.150938487	1.026122121	5.212359434	0.073816004	0.093328841	1
hsa-miR-661	21.45320908	-0.16366553	0.334923948	5.185404065	0.074817607	0.094546776	1
hsa-miR-203a-5p	16.50532056	-0.655174954	0.325527574	5.178263248	0.075085214	0.094836391	1
hsa-miR-7158-5p	10.68200697	-0.511947127	0.377039468	5.175954321	0.075171947	0.094897374	1
hsa-miR-2861	7.200868207	0.974958971	0.720554473	5.16648418	0.075528736	0.095250342	1
hsa-miR-6851-5p	5.065348496	0.087313822	0.789983979	5.167462894	0.075491784	0.095250342	1
hsa-miR-5590-5p	4.862114534	-1.780674511	0.9402285	5.159708663	0.075785043	0.095524763	1
hsa-miR-579-5p	17.62948155	0.354354192	0.198661189	5.156978774	0.075888556	0.095606409	1
hsa-miR-369-3p	245.0279055	-0.407617737	0.330654011	5.152570429	0.076056012	0.095726563	1
hsa-miR-4309	14.08794785	-0.714015505	0.328382708	5.152426026	0.076061503	0.095726563	1
hsa-miR-5681b	7.181099532	-0.199204942	0.617821156	5.14711093	0.076263909	0.095932379	1
hsa-miR-6838-3p	11.62096531	0.152956099	0.307086448	5.143183721	0.076413808	0.096071971	1
hsa-miR-6730-3p	9.774097854	1.013066611	0.444357439	5.138126811	0.076607262	0.096266152	1
hsa-miR-548m	4.994705171	-1.119553371	0.879659682	5.100519511	0.078061387	0.098043512	1
hsa-miR-410-3p	6.004738239	-0.760622219	0.589384872	5.085347637	0.078655807	0.098739843	1
hsa-miR-181b-5p	1938.393352	0.114630024	0.171535132	5.069822975	0.079268735	0.099458688	1
hsa-miR-5572	16.6973731	0.761557679	0.56116526	5.050257912	0.080047989	0.100385385	1
hsa-miR-487a-5p	20.69867463	0.321807169	0.183355676	5.043730598	0.080309665	0.100611297	1
hsa-miR-544a	26.97387613	-0.294769537	0.273058187	5.043877617	0.080303762	0.100611297	1
hsa-miR-4272	5.390615977	-1.815638627	0.907029697	5.035638681	0.080635253	0.100967938	1
hsa-miR-21-3p	851.7694038	0.546745759	0.39728902	5.017057452	0.081387895	0.101858684	1
hsa-miR-34a-3p	54.35515971	0.01411588	0.461548186	5.007391699	0.081782185	0.10230027	1
hsa-miR-1197	6.778354985	-1.427405377	0.671279706	5.000501583	0.082064415	0.102601305	1
hsa-miR-619-5p	22.98923653	-0.012136821	0.168486859	4.97617656	0.083068619	0.103804228	1
hsa-miR-1912	9.563235851	-1.666119385	0.779452016	4.972944233	0.08320298	0.103919511	1
hsa-miR-6869-3p	10.86300345	0.759714869	0.594477495	4.961915323	0.083663066	0.104441299	1
hsa-miR-4433a-5p	10.8969874	0.594431539	0.446941059	4.946155118	0.084324944	0.105214339	1
hsa-miR-548ad-3p	11.31128694	-0.218029435	0.34368457	4.937195419	0.084703555	0.105633337	1
hsa-miR-4804-3p	19.58569174	0.116730219	0.169106858	4.927716836	0.085105942	0.106081548	1
hsa-miR-1249-5p	6.752979612	-0.261933962	0.641118137	4.921420703	0.085374284	0.106362308	1
hsa-miR-196a-5p	25617.46922	-0.307692018	0.204784354	4.91192766	0.085780478	0.10681444	1
hsa-miR-6767-3p	10.94848796	-0.16184286	0.391601154	4.883577211	0.087005094	0.108284707	1
hsa-miR-1273g-5p	9.107684641	-0.712152405	0.513174555	4.875635675	0.087351258	0.108605998	1
hsa-miR-23c	55.39741849	0.39444894	0.178589458	4.876516357	0.087312802	0.108605998	1
hsa-miR-6878-3p	17.33080664	-0.312105681	0.417721009	4.873688305	0.087436352	0.108657058	1
hsa-miR-5585-3p	21.25842601	-0.094624702	0.224694605	4.871065139	0.087551108	0.108744909	1
hsa-miR-3116	13.27532885	-0.661211894	0.318357747	4.864530967	0.087837612	0.109045889	1
hsa-miR-4308	8.758349471	-1.290567009	0.606195117	4.849870607	0.088483843	0.109737752	1
hsa-miR-4315	8.526845194	-0.395528432	0.51404542	4.849970504	0.088479424	0.109737752	1
hsa-miR-139-3p	301.9367421	0.778745309	0.349714146	4.8380423	0.089008701	0.110333237	1
hsa-miR-3620-5p	8.49844085	0.154206663	0.555413484	4.82375689	0.08964674	0.11106835	1
hsa-miR-8080	6.994719056	-1.34094551	0.630304742	4.806925051	0.090404383	0.111950837	1
hsa-miR-3156-5p	6.878185472	-0.866065401	0.673750925	4.786410888	0.09133644	0.113048312	1
hsa-miR-6890-3p	3.443914738	-0.233651636	0.779935951	4.771508566	0.092019545	0.11383671	1
hsa-miR-195-3p	226.437913	-0.184649336	0.143189579	4.767062406	0.092224339	0.1140329	1
hsa-miR-4460	11.38976003	-0.699427664	0.327649006	4.765780698	0.09228346	0.114048863	1
hsa-miR-4503	7.48732085	-0.422304268	0.578337688	4.75267344	0.092890238	0.114741295	1
hsa-miR-99b-3p	804.011807	0.278130803	0.173877163	4.746773537	0.093164664	0.115022707	1
hsa-miR-3658	9.542155951	-0.68045726	0.553322992	4.739627634	0.093498132	0.115376695	1
hsa-miR-6507-3p	26.4902303	-0.616858832	0.317458458	4.737605992	0.09359269	0.115435662	1
hsa-miR-1295a	17.61810585	0.048788893	0.1912307	4.711892172	0.094803772	0.116870983	1
hsa-miR-7156-5p	22.24338895	-0.576908386	0.276892013	4.692624258	0.095721521	0.117943441	1
hsa-miR-4424	9.630534875	-1.436222646	0.776723919	4.689068945	0.095891832	0.118094332	1
hsa-miR-3160-3p	9.397393417	-0.555513694	0.459751289	4.67631984	0.096505052	0.118790258	1
hsa-miR-4711-3p	14.52148009	-0.963634825	0.468203841	4.661223999	0.09723622	0.119630604	1
hsa-miR-6867-3p	15.45914411	0.432762451	0.201228301	4.659040015	0.09734246	0.119701639	1
hsa-miR-4255	9.377139455	-1.282143601	0.614885052	4.651249066	0.097722394	0.120108998	1
hsa-miR-3940-5p	13.06111992	0.473928214	0.399077622	4.642815391	0.098135344	0.12055651	1
hsa-miR-3925-3p	12.21119396	-1.209633781	0.604111789	4.639595103	0.098293483	0.120690704	1
hsa-miR-1302	13.25959612	-0.719697669	0.398535312	4.622699984	0.09912734	0.12165404	1
hsa-miR-4681	10.62444599	-0.050056104	0.463577204	4.605415812	0.099987719	0.122648952	1
hsa-miR-7162-3p	5.312910741	-1.513489516	0.750032524	4.566885981	0.101932649	0.124972567	1
hsa-miR-6718-5p	10.69916809	-0.407255474	0.510417722	4.555207958	0.102529576	0.125642002	1
hsa-miR-557	14.22535211	0.267573428	0.268482979	4.540489222	0.103286912	0.126507245	1
hsa-miR-3152-3p	14.52640267	-0.211118685	0.269664101	4.522929255	0.104197762	0.127559562	1
hsa-miR-4432	5.994048094	-1.361080633	0.855113095	4.510579887	0.104843141	0.128286005	1
hsa-miR-3675-5p	10.2108741	-0.395180859	0.353965563	4.508748642	0.104939181	0.128338442	1
hsa-miR-4454	593.5547184	-0.453856838	0.23171799	4.507780381	0.104989998	0.128338442	1
hsa-miR-200c-5p	44.40952541	-0.301199823	0.148142724	4.489706527	0.105943085	0.129439373	1
hsa-miR-654-3p	652.9366071	0.302018961	0.208305895	4.486332828	0.106121946	0.129593747	1
hsa-miR-6829-3p	12.18843444	0.280295203	0.303622395	4.476270395	0.106657214	0.130182989	1
hsa-miR-876-3p	6.730255985	-1.11072606	0.940358686	4.47494672	0.106727827	0.130204783	1
hsa-miR-2114-5p	45.34634912	-0.130667976	0.159268335	4.472924462	0.106835797	0.130272108	1
hsa-miR-4468	17.01122008	-0.02550237	0.376801858	4.458636077	0.107601785	0.131141336	1
hsa-miR-380-3p	6.536103601	-0.728931447	0.574948622	4.451080222	0.108009066	0.131572742	1
hsa-miR-6754-3p	28.2679155	0.201790119	0.168397692	4.447255629	0.108215809	0.131759554	1
hsa-miR-1285-3p	29.41476411	-0.317024502	0.160443635	4.442484214	0.108474288	0.132009144	1
hsa-miR-1206	10.21333229	-1.159069037	0.606094148	4.439796532	0.108620159	0.132121514	1
hsa-miR-2052	5.446176337	-0.549553794	0.782069708	4.427139696	0.109309732	0.132829354	1
hsa-miR-8076	5.212089346	-2.051435041	1.100495593	4.427595125	0.109284843	0.132829354	1
hsa-miR-6739-5p	21.67154563	-0.190798478	0.225408454	4.394447988	0.111111176	0.13495196	1
hsa-miR-517-5p	4.410265814	-0.443037148	0.827667261	4.362744701	0.112886504	0.137040774	1
hsa-miR-494-5p	11.8100617	-0.2863795	0.283471287	4.357970089	0.113156321	0.137300787	1
hsa-miR-1278	6.2254101	-1.501230535	0.828149781	4.356324054	0.113249489	0.137346309	1
hsa-miR-7109-3p	12.61462108	0.033491433	0.322467864	4.354205073	0.113369539	0.137410586	1
hsa-miR-767-3p	10.76330301	-0.146573039	0.327677827	4.353423646	0.113413843	0.137410586	1
hsa-miR-4265	7.538797049	-0.392982437	0.614294166	4.351464013	0.113525022	0.137477799	1
hsa-miR-3978	18.92598621	-0.093511518	0.222294965	4.339050353	0.114231844	0.13826591	1
hsa-miR-7703	7.797463488	-0.062366816	0.54689504	4.33142241	0.114668353	0.138726223	1
hsa-miR-6839-3p	16.62162721	-0.661097406	0.324604906	4.327977863	0.114866013	0.138897266	1
hsa-miR-3167	10.38604721	0.037309869	0.394867278	4.324909462	0.115042376	0.139042402	1
hsa-miR-6859-3p	6.397175691	-0.666987757	0.726227897	4.31350459	0.115700272	0.1397691	1
hsa-miR-4306	4.87228731	-0.581175099	0.862513917	4.31172692	0.115803156	0.139824946	1
hsa-miR-1270	121.1868155	-0.253499003	0.230451026	4.304122884	0.11624428	0.14028894	1
hsa-miR-5579-3p	3.955944089	-0.978888539	0.963459932	4.297228485	0.116645688	0.140704574	1
hsa-miR-6734-3p	19.4174152	0.427085659	0.216600487	4.278246184	0.117758061	0.141976988	1
hsa-miR-4694-3p	5.120395085	-0.919178993	0.770393385	4.266038985	0.118479007	0.142776459	1
hsa-miR-324-3p	428.8382519	0.38473004	0.184011753	4.255414634	0.119110063	0.143466879	1
hsa-miR-4794	17.30348742	-0.508999205	0.55807508	4.234417173	0.120367154	0.144910311	1
hsa-miR-6773-5p	15.26254007	0.078981809	0.227209581	4.196229116	0.122687531	0.147631802	1
hsa-miR-599	31.12248396	0.343232876	0.33972982	4.16296862	0.124744915	0.150034332	1
hsa-miR-525-5p	6.167660722	-0.798576462	0.714386967	4.155663544	0.125201383	0.150509992	1
hsa-miR-4297	10.6677919	0.044079873	0.43477043	4.149760359	0.125571473	0.150881399	1
hsa-miR-1305	14.00618458	-0.135043635	0.266769964	4.143915002	0.125939014	0.151175821	1
hsa-miR-6858-3p	8.843868018	0.109476437	0.457338347	4.144306915	0.125914338	0.151175821	1
hsa-miR-4263	3.700641514	-1.205209597	1.052748068	4.140075476	0.12618102	0.151392687	1
hsa-miR-6771-3p	36.85485494	-0.448990694	0.24936566	4.131549285	0.12672009	0.151965589	1
hsa-miR-4763-3p	9.90428317	0.512665374	0.470395165	4.127934919	0.126949303	0.152166528	1
hsa-miR-493-5p	208.3457772	0.142606274	0.223251856	4.125502373	0.127103802	0.152277759	1
hsa-miR-1178-5p	6.458724124	-0.605900606	0.6792203	4.122001199	0.127326503	0.152470553	1
hsa-miR-6788-5p	13.26081223	0.354757236	0.243471645	4.113440802	0.127872654	0.153050296	1
hsa-miR-376c-3p	751.6137951	-0.120834493	0.351889717	4.090327209	0.129359025	0.154679299	1
hsa-miR-4722-3p	6.874423354	0.02190124	0.770448044	4.090998048	0.129315642	0.154679299	1
hsa-miR-3919	15.09303794	-0.604664047	0.304771075	4.085703619	0.129658422	0.154962221	1
hsa-miR-6834-3p	5.298653278	-0.244432262	0.655644842	4.050459606	0.131963514	0.157640829	1
hsa-miR-4433b-5p	23.32198817	0.12837212	0.247831921	4.04434141	0.132367821	0.158047307	1
hsa-miR-6804-3p	5.796198905	-0.418257101	0.646423799	4.03343773	0.13309144	0.158834466	1
hsa-miR-4507	9.335957994	-0.22925507	0.390715234	4.027972676	0.133455614	0.1591921	1
hsa-miR-524-5p	5.473427261	-1.641483935	0.949270343	4.022823289	0.133799664	0.159525396	1
hsa-miR-6780a-5p	15.26680587	0.034685033	0.259937346	4.017466714	0.134158498	0.159875989	1
hsa-miR-548e-3p	31.52790445	-0.433271018	0.233082323	3.981240926	0.136610637	0.16271962	1
hsa-miR-4645-5p	4.494494551	-1.070436943	0.787183213	3.97891392	0.136769677	0.162830469	1
hsa-miR-3909	15.21647906	0.033553671	0.184994516	3.973566889	0.137135822	0.163187661	1
hsa-miR-579-3p	46.31323356	0.080198417	0.249156978	3.969062036	0.137445058	0.163476821	1
hsa-miR-4762-3p	12.76702914	-0.388161607	0.269630542	3.961382928	0.1379738	0.164026657	1
hsa-miR-8084	8.541373334	-0.840983186	0.677854048	3.953034845	0.138550912	0.164633438	1
hsa-miR-4710	7.705637327	-0.054953632	0.59464662	3.949623983	0.138787403	0.164835087	1
hsa-miR-3682-5p	5.840008966	-0.712125003	0.785782317	3.942218627	0.139302241	0.16536697	1
hsa-miR-5589-3p	4.301574871	0.116933119	0.988549801	3.932040084	0.140012995	0.166130803	1
hsa-miR-18b-5p	30.45741175	0.041711241	0.217355875	3.928968979	0.140228157	0.166298172	1
hsa-miR-6727-5p	9.658274692	-0.035247643	0.479626119	3.928104038	0.140288815	0.166298172	1
hsa-miR-4261	11.30483252	-0.098561083	0.379576846	3.926629625	0.140392275	0.166340919	1
hsa-miR-1973	7.862092118	-1.303590257	0.913402587	3.92290221	0.140654169	0.166571252	1
hsa-miR-548e-5p	26.56073524	-0.401488035	0.239440995	3.914647579	0.141235893	0.167179944	1
hsa-miR-181c-5p	148.825129	-0.258739748	0.19541658	3.913388749	0.141324817	0.167205008	1
hsa-miR-644a	12.28324026	-0.045670915	0.437773115	3.90393622	0.141994336	0.167916637	1
hsa-miR-3664-5p	8.854641775	-1.009372477	0.525627029	3.894331723	0.142677868	0.168563417	1
hsa-miR-516b-5p	13.08296434	0.96043394	0.703615605	3.894544216	0.14266271	0.168563417	1
hsa-miR-3139	5.713045793	-1.436828125	0.901020592	3.88127073	0.143612674	0.169586641	1
hsa-miR-6792-3p	27.88051951	-0.13304205	0.190334705	3.865651072	0.144738656	0.17083453	1
hsa-miR-491-3p	18.16112946	0.135955223	0.154938003	3.859128274	0.145211477	0.171300325	1
hsa-miR-6836-5p	7.839151196	0.193113938	0.582813103	3.858293274	0.145272115	0.171300325	1
hsa-miR-7113-5p	14.39632471	-0.195769653	0.330794563	3.850670763	0.145826841	0.171872323	1
hsa-miR-552-5p	15.66302025	-0.457658112	0.316665146	3.828451308	0.14745597	0.173709468	1
hsa-miR-4280	12.48611595	0.038510924	0.37357402	3.823558646	0.147817138	0.174051859	1
hsa-miR-6733-3p	21.28588018	0.277937659	0.314177537	3.803603558	0.149299372	0.175713329	1
hsa-miR-3149	12.5725655	-0.67266868	0.428491012	3.784498937	0.15073236	0.177230807	1
hsa-miR-4758-5p	11.01164809	0.323385672	0.499188387	3.78507304	0.150689098	0.177230807	1
hsa-miR-937-3p	17.86131454	-0.0380388	0.226452711	3.770020393	0.151827511	0.178433475	1
hsa-miR-193a-3p	23.37030068	-0.215348737	0.180748312	3.767059139	0.152052478	0.178612811	1
hsa-miR-4524a-5p	8.069363282	-1.032071101	0.624730914	3.74734248	0.153558874	0.180296528	1
hsa-miR-600	7.021584553	-1.269685216	0.713098128	3.745704998	0.153684651	0.180358401	1
hsa-miR-199b-5p	3639.779274	0.597996835	0.369334272	3.743743145	0.153835478	0.180449601	1
hsa-miR-4270	15.05025808	0.373129195	0.233624552	3.727413851	0.155096632	0.181842512	1
hsa-miR-454-5p	40.47858599	0.225750683	0.173304747	3.724267759	0.155340798	0.182042303	1
hsa-miR-4490	7.349732761	-0.674442567	0.596497966	3.722768533	0.155457287	0.182092351	1
hsa-miR-4750-3p	7.102394612	1.111638379	0.646258711	3.717615149	0.155858369	0.182475548	1
hsa-miR-4711-5p	8.517212723	-0.950348714	0.568408634	3.711541296	0.156332419	0.182857066	1
hsa-miR-889-3p	105.1170392	-0.51940197	0.281946316	3.711605067	0.156327434	0.182857066	1
hsa-miR-181a-5p	7639.831701	-0.026070826	0.199989276	3.707365197	0.15665919	0.183152478	1
hsa-miR-4524b-5p	7.339134953	-0.723923292	0.677618263	3.697996121	0.157394787	0.183925348	1
hsa-miR-509-3-5p	9.781766328	-0.920399361	0.553231815	3.677644533	0.159004581	0.185718554	1
hsa-miR-3937	7.900894273	0.134519308	0.624148244	3.656907684	0.160661784	0.187565413	1
hsa-miR-3911	8.456411402	-0.119586951	0.471653827	3.650671079	0.161163558	0.188062251	1
hsa-miR-3606-5p	4.305401994	-1.721329516	0.951558654	3.649063779	0.161293129	0.188124501	1
hsa-miR-645	3.302996923	-1.176501011	1.138283813	3.644284136	0.161679052	0.188485546	1
hsa-miR-875-3p	17.93903726	0.126734799	0.247567133	3.62784443	0.163013507	0.189951528	1
hsa-miR-202-5p	29.89608647	-0.168174725	0.408900836	3.624946225	0.163249902	0.190137215	1
hsa-miR-4480	12.84833408	-0.80441653	0.432812944	3.622315515	0.163464775	0.190297672	1
hsa-miR-135b-3p	31.16729684	0.367321725	0.202075515	3.618720787	0.163758845	0.190550131	1
hsa-miR-5187-3p	21.42982587	-0.06831225	0.169971835	3.609285903	0.164533192	0.191360942	1
hsa-miR-6860	109.0327953	-0.78325806	0.511706868	3.595083358	0.165705746	0.192633905	1
hsa-miR-3618	12.74647042	-0.644999338	0.504163674	3.580912991	0.166883971	0.19391226	1
hsa-miR-6825-3p	20.69071351	0.310334889	0.265712142	3.568068444	0.167959194	0.195069784	1
hsa-miR-4640-5p	8.702723057	0.692757921	0.605491938	3.554188116	0.169128913	0.196335916	1
hsa-miR-377-3p	139.3864649	0.045794219	0.30159477	3.530266238	0.171164	0.198604961	1
hsa-miR-1537-3p	7.263789672	-0.376762011	0.623348434	3.51997078	0.172047377	0.19953615	1
hsa-miR-6830-3p	23.69596049	0.367243989	0.235214881	3.509587529	0.172942906	0.20048055	1
hsa-miR-4790-5p	3.482229983	-1.101807138	1.044125411	3.48810744	0.17481033	0.202550185	1
hsa-miR-3134	8.609893343	-1.126662784	0.67599352	3.469597766	0.176435681	0.204241679	1
hsa-miR-378h	18.67377604	-0.2591243	0.185459174	3.470451192	0.17636041	0.204241679	1
hsa-miR-181a-2-3p	856.1181892	0.358734591	0.194625605	3.450160288	0.178158773	0.206043042	1
hsa-miR-6819-5p	8.680563704	-0.201032141	0.480804885	3.450379878	0.178139213	0.206043042	1
hsa-miR-6762-3p	17.13642004	0.371533993	0.288424394	3.433642728	0.17963624	0.207654445	1
hsa-miR-3918	4.66417799	-0.625952268	0.849661121	3.413299558	0.181472749	0.209679188	1
hsa-miR-6786-5p	7.308012444	1.05144374	0.745512924	3.412256399	0.181567426	0.209690411	1
hsa-miR-4742-5p	7.985306023	-0.30224246	0.617026872	3.398095164	0.182857598	0.211081643	1
hsa-miR-6822-3p	8.121713255	-0.55638263	0.589901789	3.390644434	0.18354008	0.211770415	1
hsa-miR-6864-5p	6.861127622	-1.181010338	0.702702054	3.37690039	0.184805715	0.213131077	1
hsa-miR-6833-3p	23.03022348	-0.029408411	0.179602308	3.375197532	0.184963131	0.213212988	1
hsa-miR-548a-5p	12.57459041	-0.360702785	0.314750641	3.344056062	0.187865682	0.216457751	1
hsa-miR-6843-3p	12.0668026	-0.137398987	0.327247049	3.342550585	0.188007149	0.216519665	1
hsa-miR-1256	12.18092872	-0.515866685	0.415601822	3.339493225	0.188294771	0.216749765	1
hsa-miR-6864-3p	10.73244833	0.345424594	0.505940044	3.333239828	0.188884434	0.217327171	1
hsa-miR-6880-3p	13.5458055	0.106759173	0.241421091	3.331756094	0.189024613	0.217387113	1
hsa-miR-6736-5p	4.322912229	-1.268521386	0.933404153	3.260459614	0.195884553	0.225171438	1
hsa-miR-323a-3p	135.1248886	-0.371860792	0.33351825	3.255239668	0.196396474	0.225654795	1
hsa-miR-1279	4.608829268	-1.70268061	0.991115668	3.239786164	0.197919859	0.227299308	1
hsa-miR-548aq-3p	15.54361349	-0.859908804	0.758651943	3.22878054	0.199011977	0.228447237	1
hsa-miR-627-3p	22.50807479	-0.477173084	0.291748159	3.22701139	0.199188096	0.228543106	1
hsa-miR-7845-5p	17.15531866	-0.045766342	0.307622249	3.204629568	0.201429712	0.230931818	1
hsa-miR-8077	34.64794555	0.045555555	0.364051603	3.204357323	0.201457133	0.230931818	1
hsa-miR-4722-5p	8.117015152	-0.791782677	0.698322524	3.199411926	0.201955892	0.231396073	1
hsa-miR-5006-5p	11.78412874	0.12119356	0.355452046	3.197785115	0.202120231	0.231476904	1
hsa-miR-939-3p	15.73749703	0.012486886	0.288920991	3.192720748	0.202632685	0.231956153	1
hsa-miR-224-3p	5.076666768	-1.000667849	0.720504818	3.173442408	0.20459534	0.23409425	1
hsa-miR-7844-5p	17.6054892	-0.69236598	0.41238927	3.170505449	0.204896004	0.234329629	1
hsa-miR-6800-3p	9.722329319	0.246906799	0.576924669	3.143137805	0.207719036	0.237448161	1
hsa-miR-6885-3p	10.72858858	0.076162242	0.347324108	3.137076296	0.208349536	0.238058637	1
hsa-miR-4320	6.86900527	-0.873420582	0.644022817	3.130259192	0.209060918	0.238760919	1
hsa-miR-5092	7.713597079	-0.638195351	0.655263566	3.120426143	0.210091302	0.239826704	1
hsa-miR-3191-5p	12.16464593	0.002686899	0.37804753	3.117035311	0.210447796	0.24012259	1
hsa-miR-4653-3p	19.6688824	-0.369023649	0.222378713	3.111179948	0.211064823	0.240715334	1
hsa-miR-1207-3p	8.94567653	-0.385399929	0.733447797	3.106382616	0.211571705	0.241181971	1
hsa-miR-138-2-3p	55.73946211	0.071860669	0.210226165	3.094040537	0.212881359	0.242562878	1
hsa-miR-6778-3p	13.31847842	0.184020587	0.29037222	3.090220938	0.213288308	0.242914418	1
hsa-miR-610	14.274055	-0.499207165	0.37691178	3.080655554	0.214310844	0.243966403	1
hsa-miR-6773-3p	6.666358007	-1.024143877	0.763229943	3.077785854	0.214618568	0.244204069	1
hsa-miR-6891-5p	12.30668856	0.662940531	0.398475443	3.074460501	0.214975706	0.244497716	1
hsa-miR-4481	11.27651332	0.11109964	0.347239826	3.063915829	0.216112124	0.245676979	1
hsa-miR-208b-3p	45.40811857	-0.436987335	0.254192404	3.059358718	0.216605109	0.246124037	1
hsa-miR-1468-3p	10.79884715	-0.872299909	0.538964678	3.052171628	0.217384889	0.246896413	1
hsa-miR-642b-5p	4.698850828	-0.868412215	0.872062553	3.047196758	0.217926293	0.24728372	1
hsa-miR-718	32.29183635	0.20581074	0.330205133	3.04793748	0.217845596	0.24728372	1
hsa-miR-6841-3p	4.139554281	-1.107627304	0.858484806	3.044501139	0.218220214	0.247389751	1
hsa-miR-6847-3p	5.213560797	-1.457307521	0.986959641	3.045146191	0.218149844	0.247389751	1
hsa-miR-6832-5p	25.36748975	0.047119828	0.174934681	3.040737422	0.21863126	0.247741942	1
hsa-miR-4787-5p	17.0739941	0.240972235	0.486946308	3.038035328	0.218926841	0.247963031	1
hsa-miR-892c-5p	7.178225274	-0.747955898	0.489302639	3.034723526	0.219289663	0.24826004	1
hsa-miR-4715-3p	3.473738275	-1.221328266	1.095040901	3.033470239	0.219427122	0.248301759	1
hsa-miR-3129-3p	11.24618925	-0.367024505	0.216280948	3.031008974	0.219697322	0.24849358	1
hsa-miR-6516-5p	13.56855809	-0.65703443	0.391869019	3.008525418	0.222181046	0.251187733	1
hsa-miR-552-3p	7.2519269	-0.9537461	0.678724332	2.990446991	0.224198492	0.253352508	1
hsa-miR-3128	15.94262814	-0.238099441	0.209287085	2.96352949	0.22723632	0.256667844	1
hsa-miR-154-5p	373.8426292	-0.124527495	0.268326221	2.961712089	0.227442904	0.256783663	1
hsa-miR-4322	47.77640156	0.445892278	0.261938042	2.939300229	0.230005947	0.259558609	1
hsa-miR-4728-5p	5.207668479	0.255547157	0.673115023	2.926691462	0.231460573	0.261080756	1
hsa-miR-1909-5p	18.22317219	0.517020724	0.514077397	2.925117545	0.231642795	0.261166933	1
hsa-miR-449b-5p	32.47745692	-0.080670168	0.399903727	2.920719353	0.23215276	0.26162238	1
hsa-miR-3606-3p	9.014696831	-0.477136326	0.656298594	2.907553288	0.23368607	0.263230133	1
hsa-miR-4669	11.55505322	-0.025890962	0.422829935	2.897366241	0.234879392	0.264453622	1
hsa-miR-1273h-5p	12.45971431	0.060842216	0.349191211	2.869801433	0.238139006	0.268001399	1
hsa-miR-345-5p	1006.582693	0.027970056	0.157126792	2.85334844	0.240106136	0.270092044	1
hsa-miR-187-5p	28.35563296	0.356259307	0.219132436	2.847961612	0.240753713	0.270697113	1
hsa-miR-5187-5p	32.42135437	0.117844275	0.20166357	2.836188942	0.242175049	0.272090024	1
hsa-miR-651-3p	9.959492717	-0.606169312	0.603213028	2.835875217	0.24221304	0.272090024	1
hsa-miR-6766-3p	13.07859645	-0.156903798	0.373301682	2.82591431	0.24342238	0.273324128	1
hsa-miR-6512-5p	12.76803361	-0.375930794	0.266166138	2.817184659	0.244487198	0.274394909	1
hsa-miR-147a	5.775508061	-0.866446526	0.778191638	2.813493428	0.244938844	0.274776849	1
hsa-miR-4477a	8.721236811	-0.544029702	0.571405668	2.810067165	0.245358817	0.275122926	1
hsa-miR-4761-3p	5.726610775	-0.220269279	0.798695118	2.80246379	0.246293369	0.276045429	1
hsa-miR-28-3p	6477.303396	0.194726408	0.131389364	2.801274849	0.246439827	0.2760842	1
hsa-miR-4720-5p	4.78190508	-0.288940064	0.783393871	2.793817444	0.247360443	0.276864206	1
hsa-miR-4766-5p	12.46189219	-6.16E-05	0.355875617	2.794509189	0.247274903	0.276864206	1
hsa-miR-4483	13.31028955	-0.449179683	0.494623865	2.789404243	0.247906871	0.277350027	1
hsa-miR-520g-3p	2.771859342	0.293223326	1.119979042	2.783707298	0.248614034	0.27801515	1
hsa-miR-6506-3p	5.815376871	-1.119353138	0.767031287	2.779350582	0.249156195	0.278495239	1
hsa-miR-5591-3p	5.716559306	-1.258717859	0.908733673	2.774345988	0.249780438	0.279066601	1
hsa-miR-520a-5p	6.065724053	-0.027520763	0.646685449	2.772335376	0.25003167	0.279220888	1
hsa-miR-5581-3p	5.735235938	-1.144597428	0.786249565	2.769490702	0.250387553	0.27949185	1
hsa-miR-6738-3p	5.108787517	-1.373973125	0.912415104	2.763127247	0.251185486	0.280255778	1
hsa-miR-548ar-5p	8.988660605	-0.698542267	0.672620178	2.757952418	0.251836249	0.280854886	1
hsa-miR-1202	16.25914138	0.070339153	0.221161328	2.756641195	0.25200141	0.280912141	1
hsa-miR-3190-3p	4.966124359	-0.279909271	0.923422268	2.721969561	0.256408147	0.285566474	1
hsa-miR-6782-3p	7.952999939	-0.724304209	0.596175998	2.722218559	0.256376226	0.285566474	1
hsa-miR-3119	6.021997769	-1.08966751	0.687236357	2.710154399	0.257927382	0.287039927	1
hsa-miR-6816-3p	6.314970875	0.021622251	0.794457865	2.70987234	0.25796376	0.287039927	1
hsa-miR-4774-3p	4.589582681	-1.4184607	0.996755936	2.707688069	0.258245645	0.287224088	1
hsa-miR-3663-3p	23.6656167	0.336646135	0.205261694	2.698429204	0.259443947	0.288426875	1
hsa-miR-6848-3p	6.046121756	-0.316814266	0.692613216	2.688570215	0.260726032	0.289721678	1
hsa-miR-5571-5p	10.24667072	-0.40961564	0.43307313	2.676752538	0.262271181	0.291307504	1
hsa-miR-4316	14.58061518	-0.340080951	0.3514077	2.674634159	0.262549123	0.291485036	1
hsa-miR-4314	7.03799388	-0.425458197	0.713687838	2.673541559	0.262692593	0.291513183	1
hsa-miR-4447	7.049261479	-0.419376633	0.617971538	2.669064831	0.263281253	0.292035116	1
hsa-miR-371b-3p	8.063232372	0.323587686	0.534949858	2.66430648	0.263908391	0.29259924	1
hsa-miR-6894-3p	17.19196172	-0.039298728	0.199517824	2.654371801	0.265222575	0.293924254	1
hsa-miR-6765-5p	18.56954963	0.237442244	0.394832416	2.649720808	0.265840067	0.29447634	1
hsa-miR-503-3p	29.9487301	0.313198016	0.197769877	2.645768407	0.266365939	0.294926486	1
hsa-miR-4670-5p	7.987267148	-0.317388759	0.778414099	2.637848961	0.267422766	0.29596385	1
hsa-miR-133a-3p	1104.549609	-0.268353784	0.321869137	2.623978477	0.269283853	0.297889982	1
hsa-miR-221-5p	300.3533117	-0.259066153	0.20808542	2.589714667	0.273936943	0.302901602	1
hsa-miR-519c-3p	6.04928138	-0.668873483	0.711899808	2.566983706	0.277068128	0.306226664	1
hsa-miR-615-5p	17.04416469	-0.518404513	0.329033926	2.554502485	0.278802609	0.308005747	1
hsa-miR-4319	8.941337543	-0.543168892	0.557268261	2.531612614	0.282011816	0.311411706	1
hsa-miR-6813-3p	7.828594476	-0.06940806	0.661291301	2.510196363	0.28504786	0.314623488	1
hsa-miR-205-3p	14.54661435	-0.083738623	0.256822117	2.487357706	0.288321572	0.318094608	1
hsa-miR-1271-3p	5.086423775	-0.973643269	0.721777921	2.481691654	0.289139552	0.31885452	1
hsa-miR-4423-3p	9.751446772	-0.631959704	0.614242545	2.472882831	0.290415851	0.320118946	1
hsa-miR-487b-3p	216.8599529	0.391445234	0.257391449	2.460875707	0.292164624	0.321902809	1
hsa-miR-6787-3p	6.912315883	-0.98472998	0.654076906	2.459869685	0.292311623	0.321921056	1
hsa-miR-3176	29.29399409	-0.272753237	0.22817204	2.452825141	0.29334304	0.322912856	1
hsa-miR-6511a-3p	24.31627426	0.22506785	0.19448888	2.451295401	0.293567495	0.323015862	1
hsa-miR-155-3p	9.092564542	-0.862002586	0.587832474	2.448535489	0.293972885	0.323317772	1
hsa-miR-4326	45.77703022	0.284258642	0.190839023	2.444455943	0.294573135	0.323833629	1
hsa-miR-450b-3p	15.31703319	-0.257025304	0.173079319	2.430780711	0.296594215	0.325830692	1
hsa-miR-6893-3p	8.490716063	-0.02801196	0.484721926	2.430378992	0.296653794	0.325830692	1
hsa-miR-8067	5.691481546	-1.243708182	0.841460278	2.385878445	0.303328403	0.333013567	1
hsa-miR-4422	7.390620184	-0.362903069	0.625662243	2.37818387	0.304497642	0.334148591	1
hsa-miR-129-2-3p	17.96777374	-0.444311268	0.303904708	2.355590581	0.307956946	0.337644488	1
hsa-miR-3121-3p	8.402574198	-0.854834323	0.67085056	2.355715823	0.307937662	0.337644488	1
hsa-miR-2053	6.700314477	-1.24485155	0.838677639	2.340440101	0.310298652	0.340060868	1
hsa-miR-656-3p	17.39902121	-0.224697866	0.192999615	2.320817488	0.313358071	0.343261305	1
hsa-miR-519d-3p	6.299640662	-0.456582749	0.651152182	2.307163277	0.315504719	0.345459471	1
hsa-miR-4330	10.83494063	-0.26758212	0.570862502	2.304424128	0.315937123	0.34577952	1
hsa-miR-129-1-3p	26.62556775	-0.346415686	0.305370626	2.29270202	0.317794284	0.347657932	1
hsa-miR-1185-1-3p	37.18832874	0.346786774	0.229048155	2.287774971	0.318578143	0.348361036	1
hsa-miR-583	6.827589927	-0.656696816	0.609763043	2.27453692	0.320693814	0.350519191	1
hsa-miR-380-5p	18.43011746	-0.344586061	0.230690213	2.259727233	0.323077316	0.352968046	1
hsa-miR-6824-3p	5.600246744	-0.394535757	0.758693357	2.254995901	0.323842514	0.353647488	1
hsa-miR-548ay-5p	6.977719799	-0.366901764	0.729208581	2.249849351	0.324676923	0.354401878	1
hsa-miR-3180	4.555632248	-0.095271308	0.939882065	2.245695225	0.325351998	0.354981755	1
hsa-miR-548y	6.789389945	-0.1017862	0.779059544	2.222716533	0.329111636	0.358925107	1
hsa-miR-4747-5p	8.722778029	-0.930921373	0.649707347	2.219128406	0.329702613	0.359410799	1
hsa-miR-134-5p	521.6442394	0.331451326	0.219819143	2.216854249	0.330077724	0.359502129	1
hsa-miR-16-5p	229052.1459	0.27640243	0.183647913	2.217596577	0.329955234	0.359502129	1
hsa-miR-6728-3p	9.694268662	0.105252943	0.417722931	2.214625196	0.33044581	0.359744269	1
hsa-miR-6878-5p	16.61671598	0.274425057	0.205473544	2.208184791	0.331511627	0.360745457	1
hsa-miR-4632-5p	26.76773282	0.313634812	0.228743954	2.20177183	0.332576319	0.361744537	1
hsa-miR-920	10.93862773	-0.218077871	0.390887948	2.19257589	0.334109016	0.363251564	1
hsa-miR-564	5.849552737	-0.931578163	0.795066992	2.191664821	0.334261249	0.36325705	1
hsa-miR-4692	3.966570644	-0.584240179	1.048937438	2.188422928	0.334803507	0.363686204	1
hsa-miR-6831-5p	16.91855664	0.046081175	0.187376798	2.172922018	0.337408469	0.366354642	1
hsa-miR-133b	59.88239477	-0.164704834	0.233261833	2.160199702	0.339561618	0.368530376	1
hsa-miR-6827-5p	10.75766665	-0.323987371	0.37751732	2.157918259	0.339949185	0.36878883	1
hsa-miR-6835-3p	4.726923475	-1.517610374	1.069563646	2.156825881	0.340134912	0.368828191	1
hsa-miR-658	52.18699963	0.512419823	0.35573361	2.147452798	0.341732709	0.370398035	1
hsa-miR-3200-3p	104.199694	-0.207907166	0.146440476	2.142845538	0.342520843	0.370763789	1
hsa-miR-3929	6.044452816	-0.959202001	0.829055948	2.144082924	0.342308993	0.370763789	1
hsa-miR-6866-3p	11.02345237	-0.051077987	0.410169162	2.143384196	0.342428604	0.370763789	1
hsa-miR-509-3p	1514.729844	0.325517588	0.498980395	2.141143541	0.342812451	0.37091676	1
hsa-miR-7-2-3p	9.43259531	-0.18768571	0.415047491	2.130348961	0.344667712	0.372760698	1
hsa-miR-4639-3p	6.849598212	-0.935565894	0.685704721	2.107064316	0.348703894	0.37696067	1
hsa-miR-215-3p	6.514889156	-1.018637393	0.727037949	2.099374488	0.350047211	0.378247162	1
hsa-miR-517b-3p	18.11821985	0.772364962	0.817889286	2.090508283	0.351602451	0.379761422	1
hsa-miR-3137	14.4816907	-0.183754581	0.453108012	2.085958034	0.352403301	0.380459907	1
hsa-miR-3201	9.368843488	-0.829369473	0.590137893	2.074695729	0.354393336	0.382441081	1
hsa-miR-6849-5p	12.65063106	0.098150983	0.301729563	2.052274638	0.358388631	0.386583541	1
hsa-miR-4731-5p	3.282295853	-0.653918504	1.114127743	2.046008127	0.359513316	0.387627288	1
hsa-miR-6810-3p	12.135532	0.508914143	0.375195331	2.019407773	0.364326846	0.392645701	1
hsa-miR-500a-3p	1659.605995	-0.268062978	0.191611429	2.018204105	0.364546176	0.39271059	1
hsa-miR-138-1-3p	48.29866915	-0.147452077	0.163861829	2.010201625	0.366007735	0.394113041	1
hsa-miR-200b-5p	443.6188198	0.200485548	0.183350151	2.000306439	0.367823079	0.395722476	1
hsa-miR-345-3p	23.81142177	0.323254288	0.228229182	2.000766702	0.367738441	0.395722476	1
hsa-miR-466	13.92087529	0.050538417	0.302698974	1.988156176	0.370064454	0.39796038	1
hsa-miR-6816-5p	5.052704808	1.21053094	0.972542476	1.979801047	0.371613656	0.39945231	1
hsa-miR-34b-3p	27.8493144	0.280313489	0.19960435	1.956403936	0.375986527	0.403976817	1
hsa-miR-6768-5p	28.16710096	0.049660069	0.271140873	1.952388279	0.376742202	0.4046126	1
hsa-miR-4291	30.60514563	0.310562754	0.373579034	1.949173538	0.377348253	0.405015857	1
hsa-miR-4742-3p	11.6137404	0.449030112	0.381215479	1.94826791	0.377519161	0.405015857	1
hsa-miR-629-3p	27.56588299	0.195203999	0.199068115	1.94778671	0.377610003	0.405015857	1
hsa-miR-548aj-5p	5.372696486	-0.713138381	0.953463886	1.927537999	0.381452479	0.408959478	1
hsa-miR-548az-3p	4.882457491	-0.938621195	0.833200959	1.90143486	0.386463663	0.414152115	1
hsa-miR-3164	12.55900517	-0.505592685	0.424592848	1.894453811	0.387814981	0.415419867	1
hsa-miR-4301	78.85201284	-0.237397369	0.183100542	1.888101462	0.389048708	0.416560612	1
hsa-miR-3135a	7.90734029	-0.386271641	0.45735708	1.884653126	0.389720072	0.417098498	1
hsa-miR-6129	8.757878736	-0.319415496	0.607423302	1.882876762	0.390066368	0.417288164	1
hsa-miR-451b	22.20471891	-0.333594037	0.250142789	1.878123048	0.390994602	0.418099947	1
hsa-miR-3153	72.59204481	0.272416417	0.323755812	1.873977784	0.391805831	0.418785964	1
hsa-miR-19b-2-5p	6.719557449	-0.638734418	0.648911934	1.872502644	0.392094921	0.418913535	1
hsa-miR-6852-5p	11.11157226	-0.304696338	0.44835076	1.86273479	0.394014568	0.420782326	1
hsa-miR-2116-3p	30.40047645	0.258686493	0.189672548	1.857050136	0.39513608	0.421797511	1
hsa-miR-6086	8.231916601	-0.21576299	0.503404961	1.854140653	0.395711319	0.422228939	1
hsa-miR-5687	10.43182548	-0.392366214	0.535599236	1.853156181	0.39590615	0.422254269	1
hsa-miR-4298	10.93735501	0.159846797	0.337816487	1.819844703	0.402555481	0.429160659	1
hsa-miR-6758-3p	16.14176536	-0.16086022	0.29468907	1.808277304	0.404890487	0.43146361	1
hsa-miR-4779	6.490404613	-0.726039947	0.695305978	1.80160259	0.406244008	0.432719125	1
hsa-miR-6837-3p	17.47497516	-0.384305409	0.424851568	1.783662269	0.409904475	0.436429786	1
hsa-miR-6732-5p	2.573426475	0.02181365	1.249247292	1.778655583	0.410931892	0.437335019	1
hsa-miR-5190	14.05334561	-0.043094941	0.267939111	1.774322928	0.41182307	0.438094541	1
hsa-miR-24-2-5p	21.59996776	0.185239258	0.169864198	1.766167442	0.413505807	0.439695102	1
hsa-miR-3616-3p	19.02683552	-0.150900744	0.220924024	1.760204458	0.414740511	0.44081808	1
hsa-miR-6851-3p	11.19574454	-0.017723292	0.331757716	1.75344194	0.41614523	0.442120718	1
hsa-miR-3691-5p	12.38384302	0.093516156	0.344555817	1.73534878	0.419927001	0.445946574	1
hsa-miR-6885-5p	27.19378408	0.215460576	0.246520156	1.724747052	0.422158887	0.448123928	1
hsa-miR-563	4.000085812	-0.125291705	0.965538051	1.714680944	0.424288992	0.450191415	1
hsa-miR-4717-5p	7.485926296	-0.880872695	0.80334957	1.704814435	0.426387289	0.45222339	1
hsa-miR-3155b	6.094281372	0.038181627	0.701983763	1.700831059	0.427237365	0.452563204	1
hsa-miR-4649-3p	6.729583785	0.827910883	0.761502391	1.700852361	0.427232815	0.452563204	1
hsa-miR-4660	30.86543622	-0.159912957	0.177923296	1.699877188	0.427441179	0.452563204	1
hsa-miR-5699-3p	51.46557122	-0.027908669	0.13608515	1.7000536	0.427403477	0.452563204	1
hsa-miR-4791	34.32236455	-0.304034061	0.261466829	1.697959609	0.427851201	0.452803072	1
hsa-miR-4436a	4.093923635	0.248387667	1.139699004	1.642327538	0.439919392	0.465375508	1
hsa-miR-3974	89.25513673	-0.116528929	0.223027035	1.603250937	0.448599187	0.474354239	1
hsa-miR-6755-3p	9.643307998	-0.679176247	0.551832377	1.583142871	0.453132168	0.478942265	1
hsa-miR-2682-3p	10.42869662	0.004167196	0.358532717	1.573883084	0.455234985	0.48095888	1
hsa-miR-3127-3p	16.86322266	0.231744082	0.31632003	1.57095474	0.455902016	0.481457499	1
hsa-miR-518c-5p	3.684630997	1.039144206	1.247637151	1.563426028	0.457621428	0.483066588	1
hsa-miR-6845-5p	10.03595686	0.241341797	0.579074491	1.524136616	0.466700148	0.49243949	1
hsa-miR-1238-3p	8.281215556	-0.361824682	0.589092788	1.51556737	0.468704073	0.494342586	1
hsa-miR-1910-3p	7.730461873	-0.641726416	0.547551093	1.509262084	0.470184061	0.495691697	1
hsa-miR-6737-5p	28.83268658	-0.157507789	0.324240515	1.479099895	0.47732869	0.503009055	1
hsa-miR-6753-5p	6.855379387	-0.283614571	0.443663148	1.470094159	0.479482885	0.505063491	1
hsa-miR-6882-3p	5.79053357	0.184146687	0.743562491	1.459394458	0.48205492	0.507556119	1
hsa-miR-4799-5p	3.075427501	-0.736179054	1.29981298	1.426069804	0.490154367	0.515863957	1
hsa-miR-506-5p	13.08806767	0.397082601	0.466945459	1.407906463	0.494626062	0.520348304	1
hsa-miR-4455	9.402128056	-0.59119162	0.508744129	1.406007967	0.495095808	0.52062056	1
hsa-miR-4745-5p	20.89658289	0.309561425	0.303277081	1.403302876	0.495765901	0.520671379	1
hsa-miR-6715b-3p	16.43468444	0.064397572	0.258123036	1.404746607	0.495408154	0.520671379	1
hsa-miR-6801-5p	16.85386018	-0.03119883	0.168374004	1.40325793	0.495777042	0.520671379	1
hsa-miR-23a-5p	33.73068182	0.116193218	0.279032885	1.395448251	0.497716757	0.522486157	1
hsa-miR-4487	8.947765137	-0.579705583	0.563156508	1.393851746	0.498114219	0.522681077	1
hsa-miR-4749-3p	5.265759338	0.653035904	0.881463886	1.352239162	0.508586698	0.533335077	1
hsa-miR-6744-3p	8.97733338	0.11724414	0.55812703	1.351794975	0.508699664	0.533335077	1
hsa-miR-5194	15.59061133	-0.067244121	0.406479323	1.346817043	0.509967377	0.53443715	1
hsa-miR-6753-3p	7.518391557	-0.342626586	0.553820871	1.344990825	0.510433246	0.534698324	1
hsa-miR-6515-3p	17.0726323	0.212868384	0.206231474	1.334518171	0.513113051	0.537277476	1
hsa-miR-7706	44.92942814	0.21314466	0.185746983	1.329869089	0.514307191	0.538299469	1
hsa-miR-154-3p	8.333796731	-0.553176254	0.507520141	1.319347241	0.517020052	0.54090949	1
hsa-miR-6887-5p	14.07770065	-0.103176118	0.392716571	1.302256028	0.521457234	0.545320531	1
hsa-miR-4697-3p	10.34189429	-0.250387835	0.423417762	1.275095559	0.528587048	0.552542497	1
hsa-miR-3713	14.27966409	-0.399827443	0.374726158	1.263454515	0.531672672	0.555532665	1
hsa-miR-585-3p	155.4738195	0.349200194	0.313998691	1.237429641	0.538636237	0.56257056	1
hsa-miR-3607-3p	32.23393308	-0.056678503	0.255177828	1.224357548	0.542168319	0.566020056	1
hsa-miR-1323	10.01139521	0.608844561	0.544452574	1.220461254	0.543225572	0.566884022	1
hsa-miR-130b-3p	232.8563671	0.306698617	0.277273742	1.195143576	0.550145886	0.57386308	1
hsa-miR-4419a	5.886153906	-0.56822542	0.743917827	1.182482226	0.553639729	0.577263562	1
hsa-miR-4659b-5p	5.428900288	0.566251178	0.813620624	1.180779709	0.55411122	0.577267408	1
hsa-miR-6783-3p	7.411519126	-0.376068819	0.557096821	1.180934069	0.554068455	0.577267408	1
hsa-miR-302a-3p	3.03451751	0.019340569	1.196500631	1.172800552	0.556326306	0.5792598	1
hsa-miR-4782-3p	3.236438872	-0.913490764	1.275130702	1.172200994	0.556493106	0.5792598	1
hsa-miR-4517	14.75253088	-0.060114338	0.305660193	1.162619643	0.55916548	0.581796123	1
hsa-miR-6769a-3p	9.438825633	0.03517633	0.54212527	1.129567564	0.56848305	0.591241537	1
hsa-miR-376a-5p	68.85357971	-0.189804808	0.231658661	1.102061715	0.576355364	0.598924226	1
hsa-miR-5002-5p	22.17236956	-0.185821388	0.285174162	1.102089016	0.576347496	0.598924226	1
hsa-miR-6755-5p	49.58540617	-0.157652479	0.1720346	1.101057987	0.576644688	0.598972681	1
hsa-miR-3622a-5p	14.7126792	0.236097234	0.226904238	1.089196394	0.580074812	0.602282136	1
hsa-miR-122-3p	7.017671095	0.095621308	0.551963586	1.074375997	0.584389248	0.606506587	1
hsa-miR-5571-3p	21.02064266	-0.110983221	0.301657645	1.065427754	0.587009734	0.608970165	1
hsa-miR-3680-5p	6.23032999	-0.646767706	0.792352239	1.04221603	0.593862175	0.615667267	1
hsa-miR-558	9.252715867	-0.322812416	0.494092212	1.041872303	0.593964247	0.615667267	1
hsa-miR-4453	11.51557639	-0.258832406	0.396701204	1.039708438	0.594607224	0.616074991	1
hsa-miR-425-3p	705.2400241	-0.153592692	0.152768214	1.02362836	0.599407159	0.620787608	1
hsa-miR-1282	14.5737799	0.048232868	0.375701808	1.021665319	0.599995778	0.621136569	1
hsa-miR-203b-3p	31.91302916	0.204968133	0.207946837	1.011017268	0.60319869	0.62419051	1
hsa-miR-548b-5p	16.75072646	-0.242113539	0.261852166	1.004298436	0.605228493	0.626028466	1
hsa-miR-3117-3p	70.17385462	-0.186305326	0.275660991	0.965798945	0.616991845	0.637928728	1
hsa-miR-4510	52.03605412	0.183363246	0.260725468	0.939575401	0.62513497	0.646077515	1
hsa-miR-4485-3p	45.58306471	-0.226279086	0.40460121	0.93686163	0.625983782	0.646683958	1
hsa-miR-7114-5p	7.089106994	0.098295357	0.732510092	0.923348023	0.630227753	0.650795856	1
hsa-miR-6777-5p	16.45258633	0.028386128	0.301621578	0.899490421	0.637790633	0.658330106	1
hsa-miR-1972	13.05992935	0.114211288	0.410368604	0.87681684	0.645062273	0.665557562	1
hsa-miR-4321	8.59894266	-0.551482573	0.605014142	0.863010878	0.64953053	0.669887734	1
hsa-miR-199a-3p	144615.6886	-0.043954253	0.183618059	0.859548467	0.650655974	0.670768147	1
hsa-miR-548ao-3p	15.65341252	0.080706704	0.362427489	0.851171719	0.65338688	0.673302221	1
hsa-miR-5684	15.86138927	-0.017844725	0.280650139	0.844302751	0.655634785	0.675336665	1
hsa-miR-6740-5p	17.35072626	0.06120048	0.256749393	0.839293907	0.657278829	0.676747664	1
hsa-miR-4443	23.60546132	-0.291181099	0.477352726	0.831463453	0.659857269	0.679119158	1
hsa-miR-5706	20.14345139	-0.134152809	0.223708879	0.827635936	0.661121285	0.680136445	1
hsa-miR-409-5p	94.83977047	0.077126604	0.25276524	0.798734621	0.670744285	0.689748706	1
hsa-miR-3196	11.59446275	0.069141322	0.439598252	0.787297584	0.674590936	0.693415423	1
hsa-miR-6510-3p	8.621442791	-0.35696054	0.551943666	0.786000411	0.675028609	0.693576439	1
hsa-miR-508-5p	119.4822589	0.019781489	0.402245188	0.744976225	0.689017842	0.707655445	1
hsa-miR-506-3p	158.799063	0.425445441	0.491330323	0.744013931	0.689349441	0.707701506	1
hsa-miR-6820-3p	12.39906528	-0.164497506	0.372077788	0.740072897	0.690709155	0.708802576	1
hsa-miR-6876-3p	10.99950517	-0.425055952	0.50467989	0.727147931	0.695187305	0.713101525	1
hsa-miR-199b-3p	16671.05015	-0.136862797	0.178332368	0.722762656	0.696713272	0.71412142	1
hsa-miR-6789-3p	5.613333142	0.603217748	0.724818425	0.722627708	0.696760283	0.71412142	1
hsa-miR-3926	7.437291249	-0.581344554	0.699957382	0.718668505	0.698140957	0.715239469	1
hsa-miR-7112-3p	5.457421471	-0.630570994	0.761176259	0.714681363	0.699534139	0.7163694	1
hsa-miR-548av-5p/548k	31.71096418	-0.020987337	0.138122742	0.707533877	0.702038566	0.718635911	1
hsa-miR-3168	86.24848966	-0.201793932	0.244481676	0.701025182	0.704326965	0.720679499	1
hsa-miR-495-3p	37.68580266	0.126422179	0.249869599	0.68731742	0.70917092	0.725335197	1
hsa-miR-182-3p	14.2567263	-0.129825808	0.285011164	0.629669359	0.729909533	0.746237253	1
hsa-miR-548aq-5p	2.519286416	-0.945522469	1.311019633	0.627810862	0.730588116	0.746621727	1
hsa-miR-6823-5p	38.01087782	0.210147154	0.399135912	0.619402825	0.733665987	0.749456811	1
hsa-miR-3160-5p	12.51232391	-0.251322972	0.3267552	0.608171164	0.737797722	0.75336565	1
hsa-miR-4769-5p	10.92974537	0.01304044	0.369299361	0.601581391	0.740232691	0.755539405	1
hsa-miR-4638-3p	19.8695572	-0.014552937	0.278456415	0.598810171	0.741259075	0.756274245	1
hsa-miR-4666b	20.27487232	-0.090838832	0.217443912	0.596026611	0.742291463	0.7570146	1
hsa-miR-4441	9.306792051	0.057084333	0.460580715	0.579302539	0.748524556	0.763056011	1
hsa-miR-4289	3.5225304	0.713860618	1.187038209	0.566133317	0.753469561	0.767779883	1
hsa-miR-302b-3p	9.287566856	-0.332782425	0.628286333	0.564742704	0.753993635	0.767996819	1
hsa-miR-4776-3p	7.232478587	0.193666279	0.657285073	0.560302168	0.755669563	0.769386338	1
hsa-miR-887-3p	178.0592833	0.094340656	0.198100549	0.556069348	0.757270563	0.770698454	1
hsa-miR-379-3p	10.61566936	-0.187662333	0.434422645	0.546892177	0.760753349	0.773923852	1
hsa-miR-3192-5p	17.58710063	0.032569369	0.178954498	0.535162313	0.765228225	0.778155443	1
hsa-miR-6780a-3p	12.9661708	0.10707773	0.32919139	0.530887336	0.766865641	0.779499342	1
hsa-miR-323b-3p	62.0135149	-0.225508026	0.328324192	0.494943363	0.780772331	0.793308404	1
hsa-miR-4774-5p	4.365845799	-0.518649142	0.920658758	0.489426785	0.7829289	0.795172232	1
hsa-miR-4430	15.50138149	-0.10912618	0.218169447	0.481769977	0.785932013	0.797893956	1
hsa-miR-4690-3p	9.549373399	-0.119522504	0.291932571	0.459685417	0.794658586	0.806421624	1
hsa-miR-6827-3p	9.409985775	0.307928189	0.487114664	0.456062865	0.796099236	0.807551547	1
hsa-miR-93-5p	19253.35662	0.084627049	0.165267863	0.443397175	0.801156807	0.812347986	1
hsa-miR-4714-3p	31.09047074	-0.077206767	0.204722179	0.439657013	0.802656437	0.813534327	1
hsa-miR-1273e	19.45691671	-0.153992408	0.246194295	0.421067247	0.810151815	0.820786824	1
hsa-miR-302d-5p	7.555921729	-0.354470609	0.692083293	0.419652403	0.810725136	0.820786824	1
hsa-miR-4709-3p	19.61756082	0.042923038	0.189830222	0.419443864	0.810809675	0.820786824	1
hsa-miR-6802-3p	22.92182897	0.1600743	0.253574948	0.402338138	0.81777416	0.827497592	1
hsa-miR-6734-5p	37.80503836	-0.092220591	0.169202691	0.368011431	0.831931049	0.841477799	1
hsa-miR-4766-3p	18.44227605	0.097829144	0.1709691	0.348909387	0.839914907	0.84920524	1
hsa-miR-511-3p	11.61726073	-0.181291496	0.524743121	0.336740113	0.845041064	0.854038225	1
hsa-miR-4706	21.91466221	-0.108561433	0.244905154	0.27405457	0.871946435	0.880869341	1
hsa-miR-518f-3p	7.474639329	0.194219625	0.870664375	0.273196467	0.872320625	0.880886785	1
hsa-miR-2278	17.48339615	-0.02306402	0.153382146	0.270667224	0.873424478	0.881640741	1
hsa-miR-1825	7.763737992	-0.317918832	0.703857304	0.253754658	0.88084172	0.888764253	1
hsa-miR-1827	17.1536127	0.040568789	0.191973539	0.251521233	0.881825916	0.889393691	1
hsa-miR-517c-3p	3.335656037	0.002706387	1.215213016	0.249414078	0.882755478	0.889967532	1
hsa-miR-1289	16.65359149	-0.105237327	0.324726258	0.22299925	0.894491727	0.901431434	1
hsa-miR-146a-3p	44.97324388	0.124409965	0.281814578	0.214927589	0.898109039	0.904707391	1
hsa-miR-4713-3p	23.91332825	-0.09188517	0.206355889	0.213319497	0.89883145	0.905065695	1
hsa-miR-6829-5p	10.79978756	0.194129451	0.482075341	0.21244276	0.899225556	0.905093259	1
hsa-miR-3156-3p	17.1116919	-0.035799945	0.222287675	0.198884143	0.905342393	0.910878527	1
hsa-let-7e-3p	176.7285342	-0.03142286	0.168701065	0.190405454	0.909188599	0.914375494	1
hsa-miR-6764-5p	20.55199356	0.057754054	0.181122263	0.185934851	0.911223182	0.916048397	1
hsa-miR-302a-5p	14.17701836	-0.039872147	0.391582424	0.176344614	0.915603098	0.920076729	1
hsa-miR-381-3p	736.7397841	0.004064374	0.204196644	0.149047196	0.928185571	0.932341061	1
hsa-miR-4486	4.137094395	0.078430843	0.95985409	0.135148694	0.934658229	0.938460744	1
hsa-miR-4519	11.96225432	-0.042803312	0.433959035	0.13412123	0.935138516	0.938561146	1
hsa-miR-25-3p	13438.7766	-0.00444449	0.139903535	0.103788162	0.949429424	0.952517	1
hsa-miR-3150b-5p	16.05938968	-0.060053433	0.242543997	0.078408621	0.961554233	0.964289252	1
hsa-miR-4802-3p	18.5677937	0.029961101	0.159579871	0.073596178	0.963870732	0.966219726	1
hsa-miR-6790-5p	28.50376613	0.058900017	0.371216173	0.06083828	0.970038866	0.972008089	1
hsa-miR-495-5p	20.88830132	0.002031416	0.182467469	0.054169983	0.973278517	0.974463035	1
hsa-miR-500b-3p	23.65327117	-0.031185107	0.218195561	0.054190139	0.973268709	0.974463035	1
hsa-miR-129-5p	116.6645928	0.038322078	0.224793279	0.030862377	0.984687262	0.985485873	1
hsa-miR-302c-5p	5.456474626	-0.110996286	0.712883039	0.026823449	0.986677812	0.987077763	1
hsa-miR-7160-3p	14.69661491	-0.02855603	0.323840696	0.011683849	0.994175106	0.994175106	1
